# Spatial Insulation Confines Dynamic Chromosomes in Minimal Marine Eukaryotes

**DOI:** 10.1101/2025.04.21.649811

**Authors:** Martha Valiadi, Keith Harrison, Yann Loe-Mie, Bryony Williams, Dyan Ankrett, Nicholas Smirnoff, Adam Monier

## Abstract

Marine picoeukaryotes of the order Mamiellales, including *Ostreococcus tauri*, the smallest known free-living eukaryote, possess compact genomes yet maintain enigmatic “outlier chromosomes” characterised by lower GC content and hypervariability. To determine the structural and functional nature of these regions, we applied chromosome conformation capture to *O. tauri* and conducted comparative multi-omics analyses across the Mamiellales order, presenting the first analysis of three-dimensional genome organisation in marine picoeukaryotes. We reveal that outlier regions form structures resembling topologically associating domains, with sharp boundaries that spatially insulate them from the standard chromosomes. These compartments are defined by a distinctive chromatin state characterised by hypomethylation and transcriptional hyperactivity, and are frequently, though not universally, enriched in transposable elements. Crucially, species that lack transposable element enrichment in their outlier chromosomes nonetheless retain the transcriptional hyperactivity and distinct nucleotide composition of these regions, indicating that the functional identity of these compartments persists independently of transposon accumulation. The dynamic nature of these insulated domains is highlighted by the presence of structurally diverse giant polyketide synthase loci. We identify convergent genomic organisation in other chlorophytes, as well as phylogenetically distant stramenopiles. Our results suggest that such compartmentalisation of rapidly evolving, dynamic genomic regions represents a fundamental architectural principle of minimal eukaryotic genomes.

## Supplementary material for "Spatial Insulation Confines Dynamic Chromosomes in Minimal Marine Eukaryotes": Dataset Supporting (part 1 of 3)

### Sheet: Dataset 1
Go Terms found in BOC1	Odds Ratio	P Value	Number of Genes	Adjusted P Value	Locus Tag	Protein ID	Protein Description
DNA transposition [GO:0006313]	inf	3.68e-05	3	4.43435	['OT_ostta02g02355', 'OT_ostta02g01247', 'OT_ostta02g01245']	['XP_022840754.1', 'XP_022840708.1', 'XP_022840707.1']	['Transposase, Tc1-like, partial', 'Transposase, Tc1-like', 'Transposase, Tc1-like']
phosphopantetheine binding [GO:0031177]	39.4109	3.91e-05	4	4.40773	['OT_ostta02g00800', 'OT_ostta02g00710', 'OT_ostta02g00180', 'OT_ostta02g00160']	['XP_022840687.1', 'XP_022840682.1', 'XP_022840662.1', 'XP_022840661.1']	['unnamed product', 'Polyketide synthase, KR, partial', 'Polyketide synthase, KR, partial', 'Polyketide synthase, KR']
DNA-directed 5'-3' RNA polymerase activity [GO:0003899]	13.4928	0.000127876	5	3.89321	['OT_ostta02g02290', 'OT_ostta02g01780', 'OT_ostta02g01770', 'OT_ostta02g00880', 'OT_ostta02g00300']	['XP_022840753.1', 'XP_003074994.1', 'XP_022840730.1', 'XP_003074839.1', 'XP_003074762.1']	['RNA polymerase, beta subunit, conserved site', 'RNA polymerase archaeal subunit P/eukaryotic subunit RPC10', 'DNA-directed RNA polymerase, subunit C11/M/9', 'DNA-directed RNA polymerase, 30-40kDa subunit,conserved site', 'DNA-directed RNA polymerase, subunit K/Rpb6']
nucleolus [GO:0005730]	5.02295	0.000212562	9	3.67251	['OT_ostta02g01770', 'OT_ostta02g01330', 'OT_ostta02g01210', 'OT_ostta02g01120', 'OT_ostta02g00680', 'OT_ostta02g00630', 'OT_ostta02g00562', 'OT_ostta02g00430', 'OT_ostta02g00410']	['XP_022840730.1', 'XP_022840712.1', 'XP_022840706.1', 'XP_022840698.1', 'XP_003074816.2', 'XP_003074807.1', 'XP_003074799.1', 'XP_003074783.1', 'XP_003074776.1']	['DNA-directed RNA polymerase, subunit C11/M/9', 'Translation elongation/initiation factor/Ribosomal, beta-barrel', 'Ribosomal protein L7Ae conserved site', 'Mak16 protein', 'Protein of unknown function DUF947', 'Nucleotide-binding, alpha-beta plait', 'Translation initiation factor IF6', 'BOP1, N-terminal domain', 'WD40 repeat']
transcription factor TFIIA complex [GO:0005672]	inf	0.00111216	2	2.95383	['OT_ostta02g01590', 'OT_ostta02g00093']	['XP_003074956.1', 'XP_003074736.2']	['Transcription factor IIA, beta-barrel', 'Transcription factor IIA, helical']
3-oxoacyl-[acyl-carrier-protein] synthase activity [GO:0004315]	22.0361	0.00116527	3	2.93357	['OT_ostta02g01840', 'OT_ostta02g00800', 'OT_ostta02g00710']	['XP_003074998.2', 'XP_022840687.1', 'XP_022840682.1']	['Beta-ketoacyl synthase, active site', 'unnamed product', 'Polyketide synthase, KR, partial']
DNA-templated transcription [GO:0006351]	6.73179	0.00175275	5	2.75628	['OT_ostta02g02290', 'OT_ostta02g01780', 'OT_ostta02g01770', 'OT_ostta02g00880', 'OT_ostta02g00300']	['XP_022840753.1', 'XP_003074994.1', 'XP_022840730.1', 'XP_003074839.1', 'XP_003074762.1']	['RNA polymerase, beta subunit, conserved site', 'RNA polymerase archaeal subunit P/eukaryotic subunit RPC10', 'DNA-directed RNA polymerase, subunit C11/M/9', 'DNA-directed RNA polymerase, 30-40kDa subunit,conserved site', 'DNA-directed RNA polymerase, subunit K/Rpb6']
DNA integration [GO:0015074]	17.6254	0.00181873	3	2.74023	['OT_ostta02g02355', 'OT_ostta02g01247', 'OT_ostta02g01245']	['XP_022840754.1', 'XP_022840708.1', 'XP_022840707.1']	['Transposase, Tc1-like, partial', 'Transposase, Tc1-like', 'Transposase, Tc1-like']
RNA polymerase II, core complex [GO:0005665]	58.4598	0.00326291	2	2.4864	['OT_ostta02g01770', 'OT_ostta02g00300']	['XP_022840730.1', 'XP_003074762.1']	['DNA-directed RNA polymerase, subunit C11/M/9', 'DNA-directed RNA polymerase, subunit K/Rpb6']
glutaminyl-tRNAGln biosynthesis via transamidation [GO:0070681]	58.4598	0.00326291	2	2.4864	['OT_ostta02g00950', 'OT_ostta02g00900']	['XP_022840691.1', 'XP_003074844.1']	['Aspartyl/Glutamyl-tRNA(Gln) amidotransferase,subunit B/E, catalytic', 'Glutamyl-tRNA(Gln) amidotransferase A subunit']
glutamyl-tRNA(Gln) amidotransferase complex [GO:0030956]	58.4598	0.00326291	2	2.4864	['OT_ostta02g00950', 'OT_ostta02g00900']	['XP_022840691.1', 'XP_003074844.1']	['Aspartyl/Glutamyl-tRNA(Gln) amidotransferase,subunit B/E, catalytic', 'Glutamyl-tRNA(Gln) amidotransferase A subunit']
glutaminyl-tRNA synthase (glutamine-hydrolyzing) activity [GO:0050567]	58.4598	0.00326291	2	2.4864	['OT_ostta02g00950', 'OT_ostta02g00900']	['XP_022840691.1', 'XP_003074844.1']	['Aspartyl/Glutamyl-tRNA(Gln) amidotransferase,subunit B/E, catalytic', 'Glutamyl-tRNA(Gln) amidotransferase A subunit']
fatty acid biosynthetic process [GO:0006633]	7.37064	0.00384738	4	2.41484	['OT_ostta02g01840', 'OT_ostta02g00800', 'OT_ostta02g00710', 'OT_ostta02g00200']	['XP_003074998.2', 'XP_022840687.1', 'XP_022840682.1', 'XP_003074750.1']	['Beta-ketoacyl synthase, active site', 'unnamed product', 'Polyketide synthase, KR, partial', 'GNS1/SUR4 membrane protein']
photosynthesis [GO:0015979]	4.45324	0.00395719	6	2.40261	['OT_ostta02g02560', 'OT_ostta02g02510', 'OT_ostta02g02380', 'OT_ostta02g02320', 'OT_ostta02g01410', 'OT_ostta02g00580']	['XP_003075072.1', 'XP_022840760.1', 'XP_022840755.1', 'XP_003075040.2', 'XP_022840716.1', 'XP_022840677.1']	['Photosystem II PsbX', 'Pyridine nucleotide-disulphide oxidoreductase,FAD/NAD(P)-binding domain', 'Magnesium chelatase, ATPase subunit I', 'Photosystem II PsbW, class 2', 'Mog1/PsbP, alpha/beta/alpha sandwich', 'Photosystem I PsaL, reaction centre subunit XI']
reproductive structure development [GO:0048608]	8.80405	0.00820945	3	2.08569	['OT_ostta02g02270', 'OT_ostta02g01970', 'OT_ostta02g01140']	['XP_003075033.1', 'XP_003074968.1', 'XP_022840700.1']	['Aminoacyl-tRNA synthetase, class Ic', 'Aminoacyl-tRNA synthetase, class Ia', 'Arginine-tRNA ligase, class Ia']
post-embryonic development [GO:0009791]	8.80405	0.00820945	3	2.08569	['OT_ostta02g02270', 'OT_ostta02g01970', 'OT_ostta02g01140']	['XP_003075033.1', 'XP_003074968.1', 'XP_022840700.1']	['Aminoacyl-tRNA synthetase, class Ic', 'Aminoacyl-tRNA synthetase, class Ia', 'Arginine-tRNA ligase, class Ia']
COPI vesicle coat [GO:0030126]	19.4789	0.0104039	2	1.9828	['OT_ostta02g02420', 'OT_ostta02g01400']	['XP_003075049.2', 'XP_003074921.2']	['Clathrin alpha-adaptin/coatomer adaptor,appendage, C-terminal subdomain, partial', 'AP complex, mu/sigma subunit']
proton-transporting V-type ATPase, V0 domain [GO:0033179]	19.4789	0.0104039	2	1.9828	['OT_ostta02g02400', 'OT_ostta02g01600']	['XP_022840756.1', 'XP_022840724.1']	['ATPase, V0 complex, subunit d', 'V-ATPase proteolipid subunit']
chromatin binding [GO:0003682]	19.4789	0.0104039	2	1.9828	['OT_ostta02g01870', 'OT_ostta02g01860']	['XP_003075003.2', 'XP_022840733.1']	['Bromo adjacent homology (BAH) domain', 'HEAT repeat associated with sister chromatid cohesion protein']
DNA binding [GO:0003677]	2.13387	0.0109834	14	1.95926	['OT_ostta02g02355', 'OT_ostta02g02290', 'OT_ostta02g02260', 'OT_ostta02g02140', 'OT_ostta02g02010', 'OT_ostta02g01780', 'OT_ostta02g01247', 'OT_ostta02g01245', 'OT_ostta02g00880', 'OT_ostta02g00690', 'OT_ostta02g00555', 'OT_ostta02g00500', 'OT_ostta02g00300', 'OT_ostta02g00100']	['XP_022840754.1', 'XP_022840753.1', 'XP_003075030.1', 'XP_022840749.1', 'XP_022840740.1', 'XP_003074994.1', 'XP_022840708.1', 'XP_022840707.1', 'XP_003074839.1', 'XP_003074817.1', 'XP_003074798.1', 'XP_003074791.1', 'XP_003074762.1', 'XP_003074738.1']	['Transposase, Tc1-like, partial', 'RNA polymerase, beta subunit, conserved site', 'Homeobox domain', 'Zinc finger, PHD-finger', 'Mini-chromosome maintenance, DNA-dependent ATPase', 'RNA polymerase archaeal subunit P/eukaryotic subunit RPC10', 'Transposase, Tc1-like', 'Transposase, Tc1-like', 'DNA-directed RNA polymerase, 30-40kDa subunit,conserved site', 'DNA replication licensing factor Mcm3', 'P-loop containing nucleoside triphosphate hydrolase', 'P-loop containing nucleoside triphosphate hydrolase', 'DNA-directed RNA polymerase, subunit K/Rpb6', 'Histone core']
proton-transporting ATPase activity, rotational mechanism [GO:0046961]	7.33382	0.0124346	3	1.90537	['OT_ostta02g02400', 'OT_ostta02g01600', 'OT_ostta02g00610']	['XP_022840756.1', 'XP_022840724.1', 'XP_003074806.1']	['ATPase, V0 complex, subunit d', 'V-ATPase proteolipid subunit', 'ATPase, F1 complex beta subunit/V1 complex,C-terminal']
mitochondrial translation [GO:0032543]	14.6063	0.0152645	2	1.81632	['OT_ostta02g00950', 'OT_ostta02g00900']	['XP_022840691.1', 'XP_003074844.1']	['Aspartyl/Glutamyl-tRNA(Gln) amidotransferase,subunit B/E, catalytic', 'Glutamyl-tRNA(Gln) amidotransferase A subunit']
ribosomal large subunit binding [GO:0043023]	14.6063	0.0152645	2	1.81632	['OT_ostta02g01360', 'OT_ostta02g00562']	['XP_003074915.1', 'XP_003074799.1']	['P-loop containing nucleoside triphosphate hydrolase', 'Translation initiation factor IF6']
proteasome core complex, alpha-subunit complex [GO:0019773]	11.6828	0.0209043	2	1.67977	['OT_ostta02g01460', 'OT_ostta02g00110']	['XP_003074931.1', 'XP_022840659.1']	['Proteasome A-type subunit', 'Proteasome A-type subunit']
retrograde vesicle-mediated transport, Golgi to endoplasmic reticulum [GO:0006890]	11.6828	0.0209043	2	1.67977	['OT_ostta02g01400', 'OT_ostta02g00310']	['XP_003074921.2', 'XP_003074763.1']	['AP complex, mu/sigma subunit', 'RINT-1/TIP-1']
MCM complex [GO:0042555]	11.6828	0.0209043	2	1.67977	['OT_ostta02g02010', 'OT_ostta02g00690']	['XP_022840740.1', 'XP_003074817.1']	['Mini-chromosome maintenance, DNA-dependent ATPase', 'DNA replication licensing factor Mcm3']
histone deacetylase activity [GO:0004407]	11.6828	0.0209043	2	1.67977	['OT_ostta02g01510']	['XP_022840720.1']	['Histone deacetylase superfamily']
SRP-dependent cotranslational protein targeting to membrane [GO:0006614]	9.73372	0.0272661	2	1.56438	['OT_ostta02g00990', 'OT_ostta02g00370']	['XP_022840695.1', 'XP_003074769.1']	['Signal recognition particle, SRP9/SRP14 subunit', 'Signal recognition particle, SRP54 subunit,helical bundle']
histone deacetylation [GO:0016575]	9.73372	0.0272661	2	1.56438	['OT_ostta02g01510']	['XP_022840720.1']	['Histone deacetylase superfamily']
translation initiation factor activity [GO:0003743]	3.67369	0.0309311	4	1.50961	['OT_ostta02g02570', 'OT_ostta02g02200', 'OT_ostta02g01390', 'OT_ostta02g00562']	['XP_022840763.1', 'XP_022840751.1', 'XP_022840715.1', 'XP_003074799.1']	['Eukaryotic translation initiation factor 3 subunit C, N-terminal domain', 'Eukaryotic translation initiation factor 4E (eIF-4E), conserved site', 'Translation initiation factor 2, alpha subunit,C-terminal', 'Translation initiation factor IF6']
ATP-dependent peptidase activity [GO:0004176]	4.88343	0.0313996	3	1.50308	['OT_ostta02g02310', 'OT_ostta02g01270', 'OT_ostta02g00380']	['XP_003075038.1', 'XP_003074903.1', 'XP_022840668.1']	['Clp protease proteolytic subunit /Translocation-enhancing protein TepA', 'Clp protease proteolytic subunit /Translocation-enhancing protein TepA', 'Clp protease proteolytic subunit /Translocation-enhancing protein TepA']
plastid [GO:0009536]	4.88343	0.0313996	3	1.50308	['OT_ostta02g02310', 'OT_ostta02g01270', 'OT_ostta02g00380']	['XP_003075038.1', 'XP_003074903.1', 'XP_022840668.1']	['Clp protease proteolytic subunit /Translocation-enhancing protein TepA', 'Clp protease proteolytic subunit /Translocation-enhancing protein TepA', 'Clp protease proteolytic subunit /Translocation-enhancing protein TepA']
carbon-carbon lyase activity [GO:0016830]	inf	0.033441	1	1.47572	['OT_ostta02g02240']	['XP_022840752.1']	['Pyridoxal phosphate-dependent transferase, major region, subdomain 1']
DNA clamp loader activity [GO:0003689]	inf	0.033441	1	1.47572	['OT_ostta02g00500']	['XP_003074791.1']	['P-loop containing nucleoside triphosphate hydrolase']
geranylgeranyl reductase activity [GO:0045550]	inf	0.033441	1	1.47572	['OT_ostta02g02510']	['XP_022840760.1']	['Pyridine nucleotide-disulphide oxidoreductase,FAD/NAD(P)-binding domain']
histidinol-phosphate transaminase activity [GO:0004400]	inf	0.033441	1	1.47572	['OT_ostta02g01690']	['XP_022840727.1']	['Pyridoxal phosphate-dependent transferase, major region, subdomain 2']
cytoplasmic microtubule organization [GO:0031122]	inf	0.033441	1	1.47572	['OT_ostta02g01520']	['XP_022840721.1']	['Tubulin/FtsZ, 2-layer sandwich domain']
7-methylguanosine RNA capping [GO:0009452]	inf	0.033441	1	1.47572	['OT_ostta02g01430']	['XP_022840718.1']	['RNA cap guanine-N2 methyltransferase']
DNA replication factor C complex [GO:0005663]	inf	0.033441	1	1.47572	['OT_ostta02g00500']	['XP_003074791.1']	['P-loop containing nucleoside triphosphate hydrolase']
glycerophospholipid metabolic process [GO:0006650]	inf	0.033441	1	1.47572	['OT_ostta02g00340']	['XP_003074766.1']	['Glycerol-3-phosphate O-acyltransferase,chloroplast']
tyrosine biosynthetic process [GO:0006571]	inf	0.033441	1	1.47572	['OT_ostta02g01980']	['XP_022840738.1']	['Prephenate dehydrogenase']
glutathione-disulfide reductase (NADPH) activity [GO:0004362]	inf	0.033441	1	1.47572	['OT_ostta02g00130']	['XP_022840660.1']	['Pyridine nucleotide-disulphide oxidoreductase,class I, active site']
1-deoxy-D-xylulose-5-phosphate synthase activity [GO:0008661]	inf	0.033441	1	1.47572	['OT_ostta02g01730']	['XP_003074992.1']	['Transketolase binding site']
potassium:proton antiporter activity [GO:0015386]	inf	0.033441	1	1.47572	['OT_ostta02g01610']	['XP_003074977.1']	['Cation/H+ exchanger']
prephenate dehydrogenase (NADP+) activity [GO:0004665]	inf	0.033441	1	1.47572	['OT_ostta02g01980']	['XP_022840738.1']	['Prephenate dehydrogenase']
regulation of mitochondrial membrane permeability involved in programmed necrotic cell death [GO:1902445]	inf	0.033441	1	1.47572	['OT_ostta02g02120']	['XP_022840747.1']	['Alpha-ketoglutarate-dependent dioxygenase AlkB-like']
arogenate dehydrogenase (NADP+) activity [GO:0033730]	inf	0.033441	1	1.47572	['OT_ostta02g01980']	['XP_022840738.1']	['Prephenate dehydrogenase']
cellular modified amino acid biosynthetic process [GO:0042398]	inf	0.033441	1	1.47572	['OT_ostta02g01190']	['XP_022840704.1']	['Glutamate--cysteine ligase, plant, partial']
gamma-tubulin complex [GO:0000930]	inf	0.033441	1	1.47572	['OT_ostta02g01520']	['XP_022840721.1']	['Tubulin/FtsZ, 2-layer sandwich domain']
THO complex [GO:0000347]	inf	0.033441	1	1.47572	['OT_ostta02g00270']	['XP_022840665.1']	['THO complex, subunitTHOC2, N-terminal']
N6-(Delta2-isopentenyl)-adenosine 5'-monophosphate phosphoribohydrolase activity [GO:0102682]	inf	0.033441	1	1.47572	['OT_ostta02g02440']	['XP_003075055.1']	["Cytokinin riboside 5\\\\'-monophosphate phosphoribohydrolase LOG"]
arginyltransferase activity [GO:0004057]	inf	0.033441	1	1.47572	['OT_ostta02g00930']	['XP_003074849.1']	['Arginine-tRNA-protein transferase, C-terminal']
iron ion transmembrane transport [GO:0034755]	inf	0.033441	1	1.47572	['OT_ostta02g01420']	['XP_022840717.1']	['Frataxin/CyaY']
1,2-diacylglycerol 3-beta-galactosyltransferase activity [GO:0046509]	inf	0.033441	1	1.47572	['OT_ostta02g01930']	['XP_022840736.1']	['Diacylglycerol glucosyltransferase, N-terminal']
symporter activity [GO:0015293]	inf	0.033441	1	1.47572	['OT_ostta02g02460']	['XP_003075057.2']	['Phosphate transporter']
phosphatase activator activity [GO:0019211]	inf	0.033441	1	1.47572	['OT_ostta02g01070']	['XP_003074870.1']	['Phosphotyrosyl phosphatase activator, PTPA']
GMP biosynthetic process [GO:0006177]	inf	0.033441	1	1.47572	['OT_ostta02g00810']	['XP_003074831.1']	['IMP dehydrogenase / GMP reductase, conserved site']
glucose binding [GO:0005536]	inf	0.033441	1	1.47572	['OT_ostta02g00840']	['XP_003074834.1']	['Glucokinase']
Dsl1/NZR complex [GO:0070939]	inf	0.033441	1	1.47572	['OT_ostta02g00310']	['XP_003074763.1']	['RINT-1/TIP-1']
glucokinase activity [GO:0004340]	inf	0.033441	1	1.47572	['OT_ostta02g00840']	['XP_003074834.1']	['Glucokinase']
positive regulation of DNA-templated transcription, elongation [GO:0032786]	inf	0.033441	1	1.47572	['OT_ostta02g01260']	['XP_003074901.1']	['Transcription initiation Spt4-like']
tyrosyl-tRNA aminoacylation [GO:0006437]	inf	0.033441	1	1.47572	['OT_ostta02g02270']	['XP_003075033.1']	['Aminoacyl-tRNA synthetase, class Ic']
poly(A)-specific ribonuclease activity [GO:0004535]	inf	0.033441	1	1.47572	['OT_ostta02g00240']	['XP_003074753.2']	['Ribonuclease H-like domain']
phosphate ion transport [GO:0006817]	inf	0.033441	1	1.47572	['OT_ostta02g02460']	['XP_003075057.2']	['Phosphate transporter']
glycolipid biosynthetic process [GO:0009247]	inf	0.033441	1	1.47572	['OT_ostta02g01930']	['XP_022840736.1']	['Diacylglycerol glucosyltransferase, N-terminal']
1-deoxy-D-xylulose 5-phosphate biosynthetic process [GO:0052865]	inf	0.033441	1	1.47572	['OT_ostta02g01730']	['XP_003074992.1']	['Transketolase binding site']
GDP-Man:Man2GlcNAc2-PP-dolichol alpha-1,6-mannosyltransferase activity [GO:0102704]	inf	0.033441	1	1.47572	['OT_ostta02g00860']	['XP_022840688.1']	['Glycosyl transferase, family 1']
signal recognition particle [GO:0048500]	inf	0.033441	1	1.47572	['OT_ostta02g00990']	['XP_022840695.1']	['Signal recognition particle, SRP9/SRP14 subunit']
nuclear chromosome [GO:0000228]	inf	0.033441	1	1.47572	['OT_ostta02g00490']	['XP_022840673.1']	['GINS complex, subunit Psf2']
nuclear chromosome segregation [GO:0098813]	inf	0.033441	1	1.47572	['OT_ostta02g00970']	['XP_022840693.1']	['Peptidase C50, separase']
mitotic cohesin loading [GO:0061780]	inf	0.033441	1	1.47572	['OT_ostta02g01860']	['XP_022840733.1']	['HEAT repeat associated with sister chromatid cohesion protein']
geranylgeranyl diphosphate reductase activity [GO:0102067]	inf	0.033441	1	1.47572	['OT_ostta02g02510']	['XP_022840760.1']	['Pyridine nucleotide-disulphide oxidoreductase,FAD/NAD(P)-binding domain']
biotin-[acetyl-CoA-carboxylase] ligase activity [GO:0004077]	inf	0.033441	1	1.47572	['OT_ostta02g02000']	['XP_022840739.1']	['Biotin--acetyl-CoA-carboxylase ligase']
nuclear division [GO:0000280]	inf	0.033441	1	1.47572	['OT_ostta02g00970']	['XP_022840693.1']	['Peptidase C50, separase']
peptidyl-amino acid modification [GO:0018193]	inf	0.033441	1	1.47572	['OT_ostta02g00210']	['XP_003074751.2']	['Aspartyl/Asparaginyl beta-hydroxylase']
ureidoglycolate hydrolase activity [GO:0004848]	inf	0.033441	1	1.47572	['OT_ostta02g00540']	['XP_022840676.1']	['Ureidoglycolate hydrolase']
3-methyl-2-oxobutanoate hydroxymethyltransferase activity [GO:0003864]	inf	0.033441	1	1.47572	['OT_ostta02g02520']	['XP_022840761.1']	['Ketopantoate hydroxymethyltransferase']
glutathione biosynthetic process [GO:0006750]	inf	0.033441	1	1.47572	['OT_ostta02g01190']	['XP_022840704.1']	['Glutamate--cysteine ligase, plant, partial']
glycerol-3-phosphate O-acyltransferase activity [GO:0004366]	inf	0.033441	1	1.47572	['OT_ostta02g00340']	['XP_003074766.1']	['Glycerol-3-phosphate O-acyltransferase,chloroplast']
CCAAT-binding factor complex [GO:0016602]	inf	0.033441	1	1.47572	['OT_ostta02g01480']	['XP_003074932.1']	['Histone-fold']
glutamate-cysteine ligase activity [GO:0004357]	inf	0.033441	1	1.47572	['OT_ostta02g01190']	['XP_022840704.1']	['Glutamate--cysteine ligase, plant, partial']
IMP dehydrogenase activity [GO:0003938]	inf	0.033441	1	1.47572	['OT_ostta02g00810']	['XP_003074831.1']	['IMP dehydrogenase / GMP reductase, conserved site']
DNA-binding transcription activator activity, RNA polymerase II-specific [GO:0001228]	inf	0.033441	1	1.47572	['OT_ostta02g01480']	['XP_003074932.1']	['Histone-fold']
protein kinase regulator activity [GO:0019887]	inf	0.033441	1	1.47572	['OT_ostta02g01350']	['XP_022840713.1']	['Casein kinase II, regulatory subunit']
prephenate dehydrogenase (NAD+) activity [GO:0008977]	inf	0.033441	1	1.47572	['OT_ostta02g01980']	['XP_022840738.1']	['Prephenate dehydrogenase']
GDP-Man:Man1GlcNAc2-PP-Dol alpha-1,3-mannosyltransferase activity [GO:0004378]	inf	0.033441	1	1.47572	['OT_ostta02g00860']	['XP_022840688.1']	['Glycosyl transferase, family 1']
protein kinase CK2 complex [GO:0005956]	inf	0.033441	1	1.47572	['OT_ostta02g01350']	['XP_022840713.1']	['Casein kinase II, regulatory subunit']
DNA replication initiation [GO:0006270]	8.34154	0.034296	2	1.46476	['OT_ostta02g02010', 'OT_ostta02g00690']	['XP_022840740.1', 'XP_003074817.1']	['Mini-chromosome maintenance, DNA-dependent ATPase', 'DNA replication licensing factor Mcm3']
transcription initiation at RNA polymerase II promoter [GO:0006367]	8.34154	0.034296	2	1.46476	['OT_ostta02g01590', 'OT_ostta02g00093']	['XP_003074956.1', 'XP_003074736.2']	['Transcription factor IIA, beta-barrel', 'Transcription factor IIA, helical']
protein heterodimerization activity [GO:0046982]	4.62549	0.0354868	3	1.44993	['OT_ostta02g01530', 'OT_ostta02g01480', 'OT_ostta02g00100']	['XP_003074946.1', 'XP_003074932.1', 'XP_003074738.1']	['Bromodomain transcription factor', 'Histone-fold', 'Histone core']
endonuclease activity [GO:0004519]	3.35681	0.0400028	4	1.39791	['OT_ostta02g02067', 'OT_ostta02g01180', 'OT_ostta02g01050', 'OT_ostta02g00275']	['XP_022840743.1', 'XP_022840703.1', 'XP_022840696.1', 'XP_003074758.2']	['DDE superfamily endonuclease, CENP-B-like', 'Endonuclease/exonuclease/phosphatase, partial', 'XPG/Rad2 endonuclease', 'DDE superfamily endonuclease, CENP-B-like']
mitochondrial matrix [GO:0005759]	6.48531	0.0501578	2	1.29966	['OT_ostta02g02120', 'OT_ostta02g01790']	['XP_022840747.1', 'XP_003074995.1']	['Alpha-ketoglutarate-dependent dioxygenase AlkB-like', 'Phenylalanyl-tRNA synthetase']
ATP-dependent protein folding chaperone [GO:0140662]	3.81804	0.054401	3	1.26439	['OT_ostta02g01910', 'OT_ostta02g01320', 'OT_ostta02g01020']	['XP_003074959.2', 'XP_022840711.1', 'XP_003074861.2']	['Heat shock protein 70 family', 'Heat shock protein 70 family, partial', 'Heat shock protein 70 family']
serine-type endopeptidase activity [GO:0004252]	3.81804	0.054401	3	1.26439	['OT_ostta02g02310', 'OT_ostta02g01270', 'OT_ostta02g00380']	['XP_003075038.1', 'XP_003074903.1', 'XP_022840668.1']	['Clp protease proteolytic subunit /Translocation-enhancing protein TepA', 'Clp protease proteolytic subunit /Translocation-enhancing protein TepA', 'Clp protease proteolytic subunit /Translocation-enhancing protein TepA']
ferroxidase activity [GO:0004322]	29.0629	0.0657698	1	1.18197	['OT_ostta02g01420']	['XP_022840717.1']	['Frataxin/CyaY']
intracellular iron ion homeostasis [GO:0006879]	29.0629	0.0657698	1	1.18197	['OT_ostta02g01420']	['XP_022840717.1']	['Frataxin/CyaY']
RNA polymerase II cis-regulatory region sequence-specific DNA binding [GO:0000978]	29.0629	0.0657698	1	1.18197	['OT_ostta02g01950']	['XP_022840737.1']	['E2F Family']
isoleucyl-tRNA aminoacylation [GO:0006428]	29.0629	0.0657698	1	1.18197	['OT_ostta02g01970']	['XP_003074968.1']	['Aminoacyl-tRNA synthetase, class Ia']
ER retention sequence binding [GO:0046923]	29.0629	0.0657698	1	1.18197	['OT_ostta02g01920']	['XP_003074961.2']	['ER lumen protein retaining receptor']
tetrahydrobiopterin biosynthetic process [GO:0006729]	29.0629	0.0657698	1	1.18197	['OT_ostta02g00320']	['XP_003074764.2']	['Transcriptional coactivator/pterin dehydratase']
cytokinin biosynthetic process [GO:0009691]	29.0629	0.0657698	1	1.18197	['OT_ostta02g02440']	['XP_003075055.1']	["Cytokinin riboside 5\\\\'-monophosphate phosphoribohydrolase LOG"]
pantothenate biosynthetic process [GO:0015940]	29.0629	0.0657698	1	1.18197	['OT_ostta02g02520']	['XP_022840761.1']	['Ketopantoate hydroxymethyltransferase']
fatty acid elongase activity [GO:0009922]	29.0629	0.0657698	1	1.18197	['OT_ostta02g00200']	['XP_003074750.1']	['GNS1/SUR4 membrane protein']
glutathione metabolic process [GO:0006749]	29.0629	0.0657698	1	1.18197	['OT_ostta02g00130']	['XP_022840660.1']	['Pyridine nucleotide-disulphide oxidoreductase,class I, active site']
maturation of SSU-rRNA from tricistronic rRNA transcript (SSU-rRNA, 5.8S rRNA, LSU-rRNA) [GO:0000462]	29.0629	0.0657698	1	1.18197	['OT_ostta02g00960']	['XP_022840692.1']	['U3 small nucleolar RNA-associated protein 6']
arginyl-tRNA aminoacylation [GO:0006420]	29.0629	0.0657698	1	1.18197	['OT_ostta02g01140']	['XP_022840700.1']	['Arginine-tRNA ligase, class Ia']
acetate-CoA ligase activity [GO:0003987]	29.0629	0.0657698	1	1.18197	['OT_ostta02g02370']	['XP_003075046.2']	['AMP-dependent synthetase/ligase']
cytosolic ribosome assembly [GO:0042256]	29.0629	0.0657698	1	1.18197	['OT_ostta02g00562']	['XP_003074799.1']	['Translation initiation factor IF6']
acetyl-CoA biosynthetic process from acetate [GO:0019427]	29.0629	0.0657698	1	1.18197	['OT_ostta02g02370']	['XP_003075046.2']	['AMP-dependent synthetase/ligase']
thymidine kinase activity [GO:0004797]	29.0629	0.0657698	1	1.18197	['OT_ostta02g01850']	['XP_003074999.1']	['P-loop containing nucleoside triphosphate hydrolase']
cleavage involved in rRNA processing [GO:0000469]	29.0629	0.0657698	1	1.18197	['OT_ostta02g00680']	['XP_003074816.2']	['Protein of unknown function DUF947']
AMP binding [GO:0016208]	29.0629	0.0657698	1	1.18197	['OT_ostta02g02370']	['XP_003075046.2']	['AMP-dependent synthetase/ligase']
pentosyltransferase activity [GO:0016763]	29.0629	0.0657698	1	1.18197	['OT_ostta02g00040']	['XP_022840656.1']	['Glycosyltransferase AER61, uncharacterised']
phosphate ion homeostasis [GO:0055062]	29.0629	0.0657698	1	1.18197	['OT_ostta02g01100']	['XP_003074878.2']	['Major facilitator superfamily domain, general substrate transporter']
isoleucine-tRNA ligase activity [GO:0004822]	29.0629	0.0657698	1	1.18197	['OT_ostta02g01970']	['XP_003074968.1']	['Aminoacyl-tRNA synthetase, class Ia']
protein retention in ER lumen [GO:0006621]	29.0629	0.0657698	1	1.18197	['OT_ostta02g01920']	['XP_003074961.2']	['ER lumen protein retaining receptor']
tyrosine-tRNA ligase activity [GO:0004831]	29.0629	0.0657698	1	1.18197	['OT_ostta02g02270']	['XP_003075033.1']	['Aminoacyl-tRNA synthetase, class Ic']
4-alpha-hydroxytetrahydrobiopterin dehydratase activity [GO:0008124]	29.0629	0.0657698	1	1.18197	['OT_ostta02g00320']	['XP_003074764.2']	['Transcriptional coactivator/pterin dehydratase']
cysteine-type endopeptidase activity [GO:0004197]	29.0629	0.0657698	1	1.18197	['OT_ostta02g00970']	['XP_022840693.1']	['Peptidase C50, separase']
cell redox homeostasis [GO:0045454]	29.0629	0.0657698	1	1.18197	['OT_ostta02g00130']	['XP_022840660.1']	['Pyridine nucleotide-disulphide oxidoreductase,class I, active site']
nitric-oxide synthase activity [GO:0004517]	29.0629	0.0657698	1	1.18197	['OT_ostta02g02300']	['XP_003075037.2']	['Nitric oxide synthase, oxygenase domain, partial']
arginine-tRNA ligase activity [GO:0004814]	29.0629	0.0657698	1	1.18197	['OT_ostta02g01140']	['XP_022840700.1']	['Arginine-tRNA ligase, class Ia']
protein methylation [GO:0006479]	29.0629	0.0657698	1	1.18197	['OT_ostta02g01040']	['XP_003074865.1']	['Modification methylase HemK']
nitric oxide biosynthetic process [GO:0006809]	29.0629	0.0657698	1	1.18197	['OT_ostta02g02300']	['XP_003075037.2']	['Nitric oxide synthase, oxygenase domain, partial']
ferric iron binding [GO:0008199]	29.0629	0.0657698	1	1.18197	['OT_ostta02g01420']	['XP_022840717.1']	['Frataxin/CyaY']
acyltransferase activity [GO:0016746]	5.30408	0.0681104	2	1.16679	['OT_ostta02g00180', 'OT_ostta02g00160']	['XP_022840662.1', 'XP_022840661.1']	['Polyketide synthase, KR, partial', 'Polyketide synthase, KR']
protein glycosylation [GO:0006486]	4.4863	0.0878135	2	1.05644	['OT_ostta02g00860', 'OT_ostta02g00030']	['XP_022840688.1', 'XP_003074724.2']	['Glycosyl transferase, family 1', 'Glycosyl transferase, family 10']
nucleus [GO:0005634]	1.46089	0.0925609	18	1.03357	['OT_ostta02g02470', 'OT_ostta02g02360', 'OT_ostta02g02290', 'OT_ostta02g02260', 'OT_ostta02g02210', 'OT_ostta02g02010', 'OT_ostta02g01950', 'OT_ostta02g01860', 'OT_ostta02g01510', 'OT_ostta02g01460', 'OT_ostta02g01260', 'OT_ostta02g00970', 'OT_ostta02g00960', 'OT_ostta02g00690', 'OT_ostta02g00240', 'OT_ostta02g00110', 'OT_ostta02g00100']	['XP_003075060.1', 'XP_003075045.1', 'XP_022840753.1', 'XP_003075030.1', 'XP_003075028.1', 'XP_022840740.1', 'XP_022840737.1', 'XP_022840733.1', 'XP_022840720.1', 'XP_003074931.1', 'XP_003074901.1', 'XP_022840693.1', 'XP_022840692.1', 'XP_003074817.1', 'XP_003074753.2', 'XP_022840659.1', 'XP_003074738.1']	['Pre-mRNA polyadenylation factor Fip1', 'Proteasome B-type subunit', 'RNA polymerase, beta subunit, conserved site', 'Homeobox domain', 'Timeless protein', 'Mini-chromosome maintenance, DNA-dependent ATPase', 'E2F Family', 'HEAT repeat associated with sister chromatid cohesion protein', 'Histone deacetylase superfamily', 'Proteasome A-type subunit', 'Transcription initiation Spt4-like', 'Peptidase C50, separase', 'U3 small nucleolar RNA-associated protein 6', 'DNA replication licensing factor Mcm3', 'Ribonuclease H-like domain', 'Proteasome A-type subunit', 'Histone core']
Golgi cisterna membrane [GO:0032580]	14.5286	0.0970233	1	1.01312	['OT_ostta02g00030']	['XP_003074724.2']	['Glycosyl transferase, family 10']
protein methyltransferase activity [GO:0008276]	14.5286	0.0970233	1	1.01312	['OT_ostta02g01040']	['XP_003074865.1']	['Modification methylase HemK']
nucleotide biosynthetic process [GO:0009165]	14.5286	0.0970233	1	1.01312	['OT_ostta02g00940']	['XP_022840690.1']	['Ribose-phosphate diphosphokinase']
phenylalanyl-tRNA aminoacylation [GO:0006432]	14.5286	0.0970233	1	1.01312	['OT_ostta02g01790']	['XP_003074995.1']	['Phenylalanyl-tRNA synthetase']
regulation of gene expression [GO:0010468]	14.5286	0.0970233	1	1.01312	['OT_ostta02g01860']	['XP_022840733.1']	['HEAT repeat associated with sister chromatid cohesion protein']
phenylalanine-tRNA ligase activity [GO:0004826]	14.5286	0.0970233	1	1.01312	['OT_ostta02g01790']	['XP_003074995.1']	['Phenylalanyl-tRNA synthetase']
ribosomal small subunit biogenesis [GO:0042274]	14.5286	0.0970233	1	1.01312	['OT_ostta02g00790']	['XP_022840686.1']	['unnamed product']
hydrolase activity, acting on carbon-nitrogen (but not peptide) bonds, in linear amides [GO:0016811]	14.5286	0.0970233	1	1.01312	['OT_ostta02g00900']	['XP_003074844.1']	['Glutamyl-tRNA(Gln) amidotransferase A subunit']
asparagine biosynthetic process [GO:0006529]	14.5286	0.0970233	1	1.01312	['OT_ostta02g02340']	['XP_003075042.1']	['Rossmann-like alpha/beta/alpha sandwich fold']
CCR4-NOT complex [GO:0030014]	14.5286	0.0970233	1	1.01312	['OT_ostta02g00240']	['XP_003074753.2']	['Ribonuclease H-like domain']
ribosomal large subunit biogenesis [GO:0042273]	14.5286	0.0970233	1	1.01312	['OT_ostta02g00562']	['XP_003074799.1']	['Translation initiation factor IF6']
heme biosynthetic process [GO:0006783]	14.5286	0.0970233	1	1.01312	['OT_ostta02g01420']	['XP_022840717.1']	['Frataxin/CyaY']
organonitrogen compound metabolic process [GO:1901564]	14.5286	0.0970233	1	1.01312	['OT_ostta02g02240']	['XP_022840752.1']	['Pyridoxal phosphate-dependent transferase, major region, subdomain 1']
ribose phosphate diphosphokinase activity [GO:0004749]	14.5286	0.0970233	1	1.01312	['OT_ostta02g00940']	['XP_022840690.1']	['Ribose-phosphate diphosphokinase']
U1 snRNP [GO:0005685]	14.5286	0.0970233	1	1.01312	['OT_ostta02g02530']	['XP_003075069.1']	['U1 small nuclear ribonucleoprotein C']
asparagine synthase (glutamine-hydrolyzing) activity [GO:0004066]	14.5286	0.0970233	1	1.01312	['OT_ostta02g02340']	['XP_003075042.1']	['Rossmann-like alpha/beta/alpha sandwich fold']
translation initiation factor binding [GO:0031369]	14.5286	0.0970233	1	1.01312	['OT_ostta02g02570']	['XP_022840763.1']	['Eukaryotic translation initiation factor 3 subunit C, N-terminal domain']
plastid outer membrane [GO:0009527]	14.5286	0.0970233	1	1.01312	['OT_ostta02g00670']	['XP_003074813.1']	['Surface antigen variable number']
extrinsic component of mitochondrial inner membrane [GO:0031314]	14.5286	0.0970233	1	1.01312	['OT_ostta02g01680']	['XP_003074984.1']	['Ubiquinone biosynthesis protein Coq4']
transcription regulator complex [GO:0005667]	14.5286	0.0970233	1	1.01312	['OT_ostta02g01950']	['XP_022840737.1']	['E2F Family']
fucosyltransferase activity [GO:0008417]	14.5286	0.0970233	1	1.01312	['OT_ostta02g00030']	['XP_003074724.2']	['Glycosyl transferase, family 10']
carboxylic acid metabolic process [GO:0019752]	14.5286	0.0970233	1	1.01312	['OT_ostta02g02240']	['XP_022840752.1']	['Pyridoxal phosphate-dependent transferase, major region, subdomain 1']
ribonucleoside binding [GO:0032549]	14.5286	0.0970233	1	1.01312	['OT_ostta02g02290']	['XP_022840753.1']	['RNA polymerase, beta subunit, conserved site']
DNA biosynthetic process [GO:0071897]	14.5286	0.0970233	1	1.01312	['OT_ostta02g01850']	['XP_003074999.1']	['P-loop containing nucleoside triphosphate hydrolase']
chlorophyll biosynthetic process [GO:0015995]	3.88659	0.108962	2	0.962725	['OT_ostta02g02510', 'OT_ostta02g02380']	['XP_022840760.1', 'XP_022840755.1']	['Pyridine nucleotide-disulphide oxidoreductase,FAD/NAD(P)-binding domain', 'Magnesium chelatase, ATPase subunit I']
regulation of transcription by RNA polymerase II [GO:0006357]	3.64296	0.119992	2	0.920848	['OT_ostta02g02550', 'OT_ostta02g01950']	['XP_003075071.2', 'XP_022840737.1']	['Cyclin, N-terminal', 'E2F Family']
DNA replication [GO:0006260]	2.57718	0.125146	3	0.902583	['OT_ostta02g00555', 'OT_ostta02g00500', 'OT_ostta02g00490']	['XP_003074798.1', 'XP_003074791.1', 'XP_022840673.1']	['P-loop containing nucleoside triphosphate hydrolase', 'P-loop containing nucleoside triphosphate hydrolase', 'GINS complex, subunit Psf2']
snoRNA binding [GO:0030515]	9.68381	0.127237	1	0.895387	['OT_ostta02g00960']	['XP_022840692.1']	['U3 small nucleolar RNA-associated protein 6']
DNA damage response [GO:0006974]	9.68381	0.127237	1	0.895387	['OT_ostta02g02120']	['XP_022840747.1']	['Alpha-ketoglutarate-dependent dioxygenase AlkB-like']
thiamine biosynthetic process [GO:0009228]	9.68381	0.127237	1	0.895387	['OT_ostta02g01730']	['XP_003074992.1']	['Transketolase binding site']
RNA polymerase III complex [GO:0005666]	9.68381	0.127237	1	0.895387	['OT_ostta02g00600']	['XP_003074805.1']	['RNA polymerase III subunit RPC82-related,helix-turn-helix']
vacuolar membrane [GO:0005774]	9.68381	0.127237	1	0.895387	['OT_ostta02g01600']	['XP_022840724.1']	['V-ATPase proteolipid subunit']
mRNA cleavage [GO:0006379]	9.68381	0.127237	1	0.895387	['OT_ostta02g01770']	['XP_022840730.1']	['DNA-directed RNA polymerase, subunit C11/M/9']
DNA-templated transcription termination [GO:0006353]	9.68381	0.127237	1	0.895387	['OT_ostta02g00330']	['XP_003074765.1']	['unnamed product']
terpenoid biosynthetic process [GO:0016114]	9.68381	0.127237	1	0.895387	['OT_ostta02g01730']	['XP_003074992.1']	['Transketolase binding site']
protein transport [GO:0015031]	1.954	0.128557	5	0.890906	['OT_ostta02g02090', 'OT_ostta02g01920', 'OT_ostta02g01890', 'OT_ostta02g01400', 'OT_ostta02g00390']	['XP_003075014.2', 'XP_003074961.2', 'XP_003075004.2', 'XP_003074921.2', 'XP_003074771.1']	['Peptidyl-prolyl cis-trans isomerase,FKBP-type,domain', 'ER lumen protein retaining receptor', 'Vesicle transport protein, SFT2-like', 'AP complex, mu/sigma subunit', 'Nucleoporin, NSP1-like, C-terminal']
ATP binding [GO:0005524]	1.30318	0.131025	27	0.882647	['OT_ostta02g02380', 'OT_ostta02g02370', 'OT_ostta02g02270', 'OT_ostta02g02030', 'OT_ostta02g02010', 'OT_ostta02g01970', 'OT_ostta02g01910', 'OT_ostta02g01850', 'OT_ostta02g01790', 'OT_ostta02g01440', 'OT_ostta02g01360', 'OT_ostta02g01320', 'OT_ostta02g01190', 'OT_ostta02g01140', 'OT_ostta02g01130', 'OT_ostta02g01020', 'OT_ostta02g00950', 'OT_ostta02g00940', 'OT_ostta02g00920', 'OT_ostta02g00900', 'OT_ostta02g00840', 'OT_ostta02g00690', 'OT_ostta02g00610', 'OT_ostta02g00555', 'OT_ostta02g00500', 'OT_ostta02g00460', 'OT_ostta02g00360']	['XP_022840755.1', 'XP_003075046.2', 'XP_003075033.1', 'XP_003075008.1', 'XP_022840740.1', 'XP_003074968.1', 'XP_003074959.2', 'XP_003074999.1', 'XP_003074995.1', 'XP_022840719.1', 'XP_003074915.1', 'XP_022840711.1', 'XP_022840704.1', 'XP_022840700.1', 'XP_022840699.1', 'XP_003074861.2', 'XP_022840691.1', 'XP_022840690.1', 'XP_003074848.1', 'XP_003074844.1', 'XP_003074834.1', 'XP_003074817.1', 'XP_003074806.1', 'XP_003074798.1', 'XP_003074791.1', 'XP_003074786.1', 'XP_022840667.1']	['Magnesium chelatase, ATPase subunit I', 'AMP-dependent synthetase/ligase', 'Aminoacyl-tRNA synthetase, class Ic', 'Helicase, C-terminal', 'Mini-chromosome maintenance, DNA-dependent ATPase', 'Aminoacyl-tRNA synthetase, class Ia', 'Heat shock protein 70 family', 'P-loop containing nucleoside triphosphate hydrolase', 'Phenylalanyl-tRNA synthetase', 'Protein kinase-like domain', 'P-loop containing nucleoside triphosphate hydrolase', 'Heat shock protein 70 family, partial', 'Glutamate--cysteine ligase, plant, partial', 'Arginine-tRNA ligase, class Ia', 'SNF2-related', 'Heat shock protein 70 family', 'Aspartyl/Glutamyl-tRNA(Gln) amidotransferase,subunit B/E, catalytic', 'Ribose-phosphate diphosphokinase', 'P-type ATPase, phosphorylation site', 'Glutamyl-tRNA(Gln) amidotransferase A subunit', 'Glucokinase', 'DNA replication licensing factor Mcm3', 'ATPase, F1 complex beta subunit/V1 complex,C-terminal', 'P-loop containing nucleoside triphosphate hydrolase', 'P-loop containing nucleoside triphosphate hydrolase', 'Serine/threonine-protein kinase, active site', 'ATPase, AAA-type, CDC48']
ribonucleoprotein complex [GO:1990904]	1.65781	0.147994	7	0.829755	['OT_ostta02g01330', 'OT_ostta02g01210', 'OT_ostta02g01080', 'OT_ostta02g01010', 'OT_ostta02g00890', 'OT_ostta02g00680', 'OT_ostta02g00640']	['XP_022840712.1', 'XP_022840706.1', 'XP_003074873.2', 'XP_003074860.1', 'XP_003074843.1', 'XP_003074816.2', 'XP_022840678.1']	['Translation elongation/initiation factor/Ribosomal, beta-barrel', 'Ribosomal protein L7Ae conserved site', 'Ribosomal protein L17', 'Ribosomal protein L35', 'Ribosomal protein L36e', 'Protein of unknown function DUF947', 'Pseudouridine synthase/archaeosine transglycosylase']
ATPase activator activity [GO:0001671]	7.26143	0.156445	1	0.805638	['OT_ostta02g01170']	['XP_022840702.1']	['Transcription factor TFIIH subunit p52/Tfb2']
photosystem I reaction center [GO:0009538]	7.26143	0.156445	1	0.805638	['OT_ostta02g00580']	['XP_022840677.1']	['Photosystem I PsaL, reaction centre subunit XI']
transcription factor TFIIH core complex [GO:0000439]	7.26143	0.156445	1	0.805638	['OT_ostta02g01170']	['XP_022840702.1']	['Transcription factor TFIIH subunit p52/Tfb2']
inorganic phosphate transmembrane transporter activity [GO:0005315]	7.26143	0.156445	1	0.805638	['OT_ostta02g02460']	['XP_003075057.2']	['Phosphate transporter']
mRNA export from nucleus [GO:0006406]	7.26143	0.156445	1	0.805638	['OT_ostta02g00270']	['XP_022840665.1']	['THO complex, subunitTHOC2, N-terminal']
threonine-type endopeptidase activity [GO:0004298]	7.26143	0.156445	1	0.805638	['OT_ostta02g02360']	['XP_003075045.1']	['Proteasome B-type subunit']
proton-transporting ATP synthase complex, catalytic core F(1) [GO:0045261]	7.26143	0.156445	1	0.805638	['OT_ostta02g00610']	['XP_003074806.1']	['ATPase, F1 complex beta subunit/V1 complex,C-terminal']
mRNA catabolic process [GO:0006402]	7.26143	0.156445	1	0.805638	['OT_ostta02g00240']	['XP_003074753.2']	['Ribonuclease H-like domain']
DNA duplex unwinding [GO:0032508]	7.26143	0.156445	1	0.805638	['OT_ostta02g00690']	['XP_003074817.1']	['DNA replication licensing factor Mcm3']
NAD+ binding [GO:0070403]	7.26143	0.156445	1	0.805638	['OT_ostta02g01980']	['XP_022840738.1']	['Prephenate dehydrogenase']
photosystem II [GO:0009523]	2.91207	0.166438	2	0.778748	['OT_ostta02g02560', 'OT_ostta02g02320']	['XP_003075072.1', 'XP_003075040.2']	['Photosystem II PsbX', 'Photosystem II PsbW, class 2']
transcription factor TFIID complex [GO:0005669]	5.808	0.184681	1	0.733577	['OT_ostta02g01090']	['XP_003074875.1']	['Transcription initiation factor TFIID component TAF4']
7S RNA binding [GO:0008312]	5.808	0.184681	1	0.733577	['OT_ostta02g00990']	['XP_022840695.1']	['Signal recognition particle, SRP9/SRP14 subunit']
protein modification process [GO:0036211]	5.808	0.184681	1	0.733577	['OT_ostta02g02000']	['XP_022840739.1']	['Biotin--acetyl-CoA-carboxylase ligase']
oxidoreductase activity, acting on single donors with incorporation of molecular oxygen, incorporation of two atoms of oxygen [GO:0016702]	5.808	0.184681	1	0.733577	['OT_ostta02g00730']	['XP_003074820.2']	['Thioredoxin-like fold']
microtubule nucleation [GO:0007020]	5.808	0.184681	1	0.733577	['OT_ostta02g01520']	['XP_022840721.1']	['Tubulin/FtsZ, 2-layer sandwich domain']
magnesium chelatase activity [GO:0016851]	5.808	0.184681	1	0.733577	['OT_ostta02g02380']	['XP_022840755.1']	['Magnesium chelatase, ATPase subunit I']
ATPase-coupled monoatomic cation transmembrane transporter activity [GO:0019829]	5.808	0.184681	1	0.733577	['OT_ostta02g00920']	['XP_003074848.1']	['P-type ATPase, phosphorylation site']
aminoacyl-tRNA editing activity [GO:0002161]	5.808	0.184681	1	0.733577	['OT_ostta02g01970']	['XP_003074968.1']	['Aminoacyl-tRNA synthetase, class Ia']
mitochondrion [GO:0005739]	2.08299	0.189625	3	0.722104	['OT_ostta02g01420', 'OT_ostta02g00950', 'OT_ostta02g00900']	['XP_022840717.1', 'XP_022840691.1', 'XP_003074844.1']	['Frataxin/CyaY', 'Aspartyl/Glutamyl-tRNA(Gln) amidotransferase,subunit B/E, catalytic', 'Glutamyl-tRNA(Gln) amidotransferase A subunit']
endoplasmic reticulum [GO:0005783]	2.64629	0.190682	2	0.719689	['OT_ostta02g01020', 'OT_ostta02g00470']	['XP_003074861.2', 'XP_003074787.1']	['Heat shock protein 70 family', 'Tetratricopeptide repeat-containing domain']
cell cycle [GO:0007049]	2.64629	0.190682	2	0.719689	['OT_ostta02g02010', 'OT_ostta02g00150']	['XP_022840740.1', 'XP_003074742.1']	['Mini-chromosome maintenance, DNA-dependent ATPase', 'Cyclin A/B/D/E']
DNA-directed RNA polymerase complex [GO:0000428]	2.64629	0.190682	2	0.719689	['OT_ostta02g02290', 'OT_ostta02g00880']	['XP_022840753.1', 'XP_003074839.1']	['RNA polymerase, beta subunit, conserved site', 'DNA-directed RNA polymerase, 30-40kDa subunit,conserved site']
calmodulin binding [GO:0005516]	4.83905	0.211978	1	0.67371	['OT_ostta02g02300']	['XP_003075037.2']	['Nitric oxide synthase, oxygenase domain, partial']
cyclin-dependent protein serine/threonine kinase regulator activity [GO:0016538]	4.83905	0.211978	1	0.67371	['OT_ostta02g02550']	['XP_003075071.2']	['Cyclin, N-terminal']
histidine biosynthetic process [GO:0000105]	4.83905	0.211978	1	0.67371	['OT_ostta02g01690']	['XP_022840727.1']	['Pyridoxal phosphate-dependent transferase, major region, subdomain 2']
proteolysis involved in protein catabolic process [GO:0051603]	4.83905	0.211978	1	0.67371	['OT_ostta02g02360']	['XP_003075045.1']	['Proteasome B-type subunit']
ubiquinone biosynthetic process [GO:0006744]	4.83905	0.211978	1	0.67371	['OT_ostta02g01680']	['XP_003074984.1']	['Ubiquinone biosynthesis protein Coq4']
double-stranded DNA binding [GO:0003690]	4.83905	0.211978	1	0.67371	['OT_ostta02g00330']	['XP_003074765.1']	['unnamed product']
spliceosomal snRNP assembly [GO:0000387]	4.83905	0.211978	1	0.67371	['OT_ostta02g02530']	['XP_003075069.1']	['U1 small nuclear ribonucleoprotein C']
RNA binding [GO:0003723]	1.34639	0.217591	11	0.66236	['OT_ostta02g02570', 'OT_ostta02g02530', 'OT_ostta02g02270', 'OT_ostta02g02200', 'OT_ostta02g01660', 'OT_ostta02g01390', 'OT_ostta02g01330', 'OT_ostta02g01210', 'OT_ostta02g00980', 'OT_ostta02g00640', 'OT_ostta02g00630']	['XP_022840763.1', 'XP_003075069.1', 'XP_003075033.1', 'XP_022840751.1', 'XP_003074982.1', 'XP_022840715.1', 'XP_022840712.1', 'XP_022840706.1', 'XP_022840694.1', 'XP_022840678.1', 'XP_003074807.1']	['Eukaryotic translation initiation factor 3 subunit C, N-terminal domain', 'U1 small nuclear ribonucleoprotein C', 'Aminoacyl-tRNA synthetase, class Ic', 'Eukaryotic translation initiation factor 4E (eIF-4E), conserved site', 'Nucleotide-binding, alpha-beta plait', 'Translation initiation factor 2, alpha subunit,C-terminal', 'Translation elongation/initiation factor/Ribosomal, beta-barrel', 'Ribosomal protein L7Ae conserved site', 'Nucleotide-binding, alpha-beta plait', 'Pseudouridine synthase/archaeosine transglycosylase', 'Nucleotide-binding, alpha-beta plait']
GTP binding [GO:0005525]	1.58753	0.223525	5	0.650673	['OT_ostta02g01520', 'OT_ostta02g01490', 'OT_ostta02g01360', 'OT_ostta02g01230', 'OT_ostta02g00370']	['XP_022840721.1', 'XP_003074934.1', 'XP_003074915.1', 'XP_003074895.2', 'XP_003074769.1']	['Tubulin/FtsZ, 2-layer sandwich domain', 'Small GTPase superfamily, Rab type', 'P-loop containing nucleoside triphosphate hydrolase', 'tRNA modification GTPase MnmE domain 2', 'Signal recognition particle, SRP54 subunit,helical bundle']
rRNA processing [GO:0006364]	1.90035	0.224528	3	0.64873	['OT_ostta02g01330', 'OT_ostta02g00430', 'OT_ostta02g00410']	['XP_022840712.1', 'XP_003074783.1', 'XP_003074776.1']	['Translation elongation/initiation factor/Ribosomal, beta-barrel', 'BOP1, N-terminal domain', 'WD40 repeat']
Golgi membrane [GO:0000139]	2.32736	0.227807	2	0.642433	['OT_ostta02g02420', 'OT_ostta02g01400']	['XP_003075049.2', 'XP_003074921.2']	['Clathrin alpha-adaptin/coatomer adaptor,appendage, C-terminal subdomain, partial', 'AP complex, mu/sigma subunit']
pseudouridine synthesis [GO:0001522]	2.32736	0.227807	2	0.642433	['OT_ostta02g01330', 'OT_ostta02g00640']	['XP_022840712.1', 'XP_022840678.1']	['Translation elongation/initiation factor/Ribosomal, beta-barrel', 'Pseudouridine synthase/archaeosine transglycosylase']
structural constituent of chromatin [GO:0030527]	4.14694	0.238365	1	0.622758	['OT_ostta02g00100']	['XP_003074738.1']	['Histone core']
proteasome core complex [GO:0005839]	4.14694	0.238365	1	0.622758	['OT_ostta02g02360']	['XP_003075045.1']	['Proteasome B-type subunit']
lipid transport [GO:0006869]	4.14694	0.238365	1	0.622758	['OT_ostta02g01060']	['XP_022840697.1']	['unnamed product']
chloroplast stroma [GO:0009570]	4.14694	0.238365	1	0.622758	['OT_ostta02g00900']	['XP_003074844.1']	['Glutamyl-tRNA(Gln) amidotransferase A subunit']
S-adenosylmethionine-dependent methyltransferase activity [GO:0008757]	4.14694	0.238365	1	0.622758	['OT_ostta02g01040']	['XP_003074865.1']	['Modification methylase HemK']
RNA methylation [GO:0001510]	4.14694	0.238365	1	0.622758	['OT_ostta02g01430']	['XP_022840718.1']	['RNA cap guanine-N2 methyltransferase']
nucleosome [GO:0000786]	4.14694	0.238365	1	0.622758	['OT_ostta02g00100']	['XP_003074738.1']	['Histone core']
ubiquitin-dependent protein catabolic process [GO:0006511]	2.2374	0.240305	2	0.619237	['OT_ostta02g01460', 'OT_ostta02g00110']	['XP_003074931.1', 'XP_022840659.1']	['Proteasome A-type subunit', 'Proteasome A-type subunit']
proteolysis [GO:0006508]	1.53647	0.242153	5	0.61591	['OT_ostta02g02310', 'OT_ostta02g01270', 'OT_ostta02g00970', 'OT_ostta02g00380', 'OT_ostta02g00020']	['XP_003075038.1', 'XP_003074903.1', 'XP_022840693.1', 'XP_022840668.1', 'XP_022840653.1']	['Clp protease proteolytic subunit /Translocation-enhancing protein TepA', 'Clp protease proteolytic subunit /Translocation-enhancing protein TepA', 'Peptidase C50, separase', 'Clp protease proteolytic subunit /Translocation-enhancing protein TepA', 'Peptidase C48, SUMO/Sentrin/Ubl1']
ATP hydrolysis activity [GO:0016887]	1.39194	0.255823	7	0.59206	['OT_ostta02g02010', 'OT_ostta02g01360', 'OT_ostta02g00920', 'OT_ostta02g00690', 'OT_ostta02g00555', 'OT_ostta02g00500', 'OT_ostta02g00360']	['XP_022840740.1', 'XP_003074915.1', 'XP_003074848.1', 'XP_003074817.1', 'XP_003074798.1', 'XP_003074791.1', 'XP_022840667.1']	['Mini-chromosome maintenance, DNA-dependent ATPase', 'P-loop containing nucleoside triphosphate hydrolase', 'P-type ATPase, phosphorylation site', 'DNA replication licensing factor Mcm3', 'P-loop containing nucleoside triphosphate hydrolase', 'P-loop containing nucleoside triphosphate hydrolase', 'ATPase, AAA-type, CDC48']
nucleic acid binding [GO:0003676]	1.42439	0.262147	6	0.581455	['OT_ostta02g02477', 'OT_ostta02g02030', 'OT_ostta02g01770', 'OT_ostta02g01040', 'OT_ostta02g00275', 'OT_ostta02g00240']	['XP_022840758.1', 'XP_003075008.1', 'XP_022840730.1', 'XP_003074865.1', 'XP_003074758.2', 'XP_003074753.2']	['hypothetical protein OT_ostta02g02477', 'Helicase, C-terminal', 'DNA-directed RNA polymerase, subunit C11/M/9', 'Modification methylase HemK', 'DDE superfamily endonuclease, CENP-B-like', 'Ribonuclease H-like domain']
eukaryotic translation initiation factor 3 complex [GO:0005852]	3.62786	0.263874	1	0.578604	['OT_ostta02g02570']	['XP_022840763.1']	['Eukaryotic translation initiation factor 3 subunit C, N-terminal domain']
structural molecule activity [GO:0005198]	3.62786	0.263874	1	0.578604	['OT_ostta02g02420']	['XP_003075049.2']	['Clathrin alpha-adaptin/coatomer adaptor,appendage, C-terminal subdomain, partial']
proton-transporting ATP synthase activity, rotational mechanism [GO:0046933]	3.62786	0.263874	1	0.578604	['OT_ostta02g00610']	['XP_003074806.1']	['ATPase, F1 complex beta subunit/V1 complex,C-terminal']
tRNA binding [GO:0000049]	2.07677	0.265381	2	0.57613	['OT_ostta02g01970', 'OT_ostta02g01790']	['XP_003074968.1', 'XP_003074995.1']	['Aminoacyl-tRNA synthetase, class Ia', 'Phenylalanyl-tRNA synthetase']
chloroplast [GO:0009507]	1.71234	0.269693	3	0.569131	['OT_ostta02g02380', 'OT_ostta02g01190', 'OT_ostta02g00950']	['XP_022840755.1', 'XP_022840704.1', 'XP_022840691.1']	['Magnesium chelatase, ATPase subunit I', 'Glutamate--cysteine ligase, plant, partial', 'Aspartyl/Glutamyl-tRNA(Gln) amidotransferase,subunit B/E, catalytic']
structural constituent of nuclear pore [GO:0017056]	3.22413	0.288533	1	0.539805	['OT_ostta02g00390']	['XP_003074771.1']	['Nucleoporin, NSP1-like, C-terminal']
protein dimerization activity [GO:0046983]	3.22413	0.288533	1	0.539805	['OT_ostta02g00880']	['XP_003074839.1']	['DNA-directed RNA polymerase, 30-40kDa subunit,conserved site']
single-stranded DNA binding [GO:0003697]	2.90114	0.31237	1	0.505331	['OT_ostta02g00600']	['XP_003074805.1']	['RNA polymerase III subunit RPC82-related,helix-turn-helix']
oxidoreductase activity, acting on the CH-OH group of donors, NAD or NADP as acceptor [GO:0016616]	2.90114	0.31237	1	0.505331	['OT_ostta02g00750']	['XP_022840683.1']	['Histidinol dehydrogenase']
DNA-templated transcription initiation [GO:0006352]	2.90114	0.31237	1	0.505331	['OT_ostta02g01090']	['XP_003074875.1']	['Transcription initiation factor TFIID component TAF4']
pyridoxal phosphate binding [GO:0030170]	1.81573	0.315441	2	0.501082	['OT_ostta02g02240', 'OT_ostta02g01690']	['XP_022840752.1', 'XP_022840727.1']	['Pyridoxal phosphate-dependent transferase, major region, subdomain 1', 'Pyridoxal phosphate-dependent transferase, major region, subdomain 2']
mRNA processing [GO:0006397]	1.81573	0.315441	2	0.501082	['OT_ostta02g02470', 'OT_ostta02g00270']	['XP_003075060.1', 'XP_022840665.1']	['Pre-mRNA polyadenylation factor Fip1', 'THO complex, subunitTHOC2, N-terminal']
glycolytic process [GO:0006096]	2.63688	0.335413	1	0.47442	['OT_ostta02g00840']	['XP_003074834.1']	['Glucokinase']
nucleotide-excision repair [GO:0006289]	2.63688	0.335413	1	0.47442	['OT_ostta02g01170']	['XP_022840702.1']	['Transcription factor TFIIH subunit p52/Tfb2']
tRNA modification [GO:0006400]	2.63688	0.335413	1	0.47442	['OT_ostta02g01230']	['XP_003074895.2']	['tRNA modification GTPase MnmE domain 2']
zinc ion binding [GO:0008270]	1.29882	0.353502	5	0.451608	['OT_ostta02g02530', 'OT_ostta02g01780', 'OT_ostta02g01770', 'OT_ostta02g01260', 'OT_ostta02g00480']	['XP_003075069.1', 'XP_003074994.1', 'XP_022840730.1', 'XP_003074901.1', 'XP_022840672.1']	['U1 small nuclear ribonucleoprotein C', 'RNA polymerase archaeal subunit P/eukaryotic subunit RPC10', 'DNA-directed RNA polymerase, subunit C11/M/9', 'Transcription initiation Spt4-like', 'Zinc finger, RING-H2-type']
DNA helicase activity [GO:0003678]	2.41667	0.357688	1	0.446495	['OT_ostta02g02010']	['XP_022840740.1']	['Mini-chromosome maintenance, DNA-dependent ATPase']
sequence-specific DNA binding [GO:0043565]	2.41667	0.357688	1	0.446495	['OT_ostta02g01480']	['XP_003074932.1']	['Histone-fold']
cysteine-type peptidase activity [GO:0008234]	2.41667	0.357688	1	0.446495	['OT_ostta02g00020']	['XP_022840653.1']	['Peptidase C48, SUMO/Sentrin/Ubl1']
iron-sulfur cluster assembly [GO:0016226]	2.07061	0.400036	1	0.397901	['OT_ostta02g01420']	['XP_022840717.1']	['Frataxin/CyaY']
extrinsic component of membrane [GO:0019898]	2.07061	0.400036	1	0.397901	['OT_ostta02g01410']	['XP_022840716.1']	['Mog1/PsbP, alpha/beta/alpha sandwich']
lipid binding [GO:0008289]	2.07061	0.400036	1	0.397901	['OT_ostta02g01060']	['XP_022840697.1']	['unnamed product']
nuclear pore [GO:0005643]	2.07061	0.400036	1	0.397901	['OT_ostta02g00390']	['XP_003074771.1']	['Nucleoporin, NSP1-like, C-terminal']
ubiquitin-protein transferase activity [GO:0004842]	2.07061	0.400036	1	0.397901	['OT_ostta02g02130']	['XP_022840748.1']	['Ubiquitin-conjugating enzyme/RWD-like']
NADP binding [GO:0050661]	1.93219	0.420157	1	0.376589	['OT_ostta02g00130']	['XP_022840660.1']	['Pyridine nucleotide-disulphide oxidoreductase,class I, active site']
photosystem II oxygen evolving complex [GO:0009654]	1.81107	0.439606	1	0.356936	['OT_ostta02g01410']	['XP_022840716.1']	['Mog1/PsbP, alpha/beta/alpha sandwich']
protein dephosphorylation [GO:0006470]	1.81107	0.439606	1	0.356936	['OT_ostta02g02330']	['XP_003075041.1']	['Protein phosphatase 2C']
FAD binding [GO:0071949]	1.7042	0.458407	1	0.338748	['OT_ostta02g02500']	['XP_003075065.2']	['Monooxygenase, FAD-binding']
nucleotide binding [GO:0000166]	1.7042	0.458407	1	0.338748	['OT_ostta02g00810']	['XP_003074831.1']	['IMP dehydrogenase / GMP reductase, conserved site']
protein ubiquitination [GO:0016567]	1.7042	0.458407	1	0.338748	['OT_ostta02g02130']	['XP_022840748.1']	['Ubiquitin-conjugating enzyme/RWD-like']
endoplasmic reticulum to Golgi vesicle-mediated transport [GO:0006888]	1.60921	0.476581	1	0.321863	['OT_ostta02g00310']	['XP_003074763.1']	['RINT-1/TIP-1']
L-ascorbic acid binding [GO:0031418]	1.60921	0.476581	1	0.321863	['OT_ostta02g00470']	['XP_003074787.1']	['Tetratricopeptide repeat-containing domain']
dioxygenase activity [GO:0051213]	1.23258	0.491825	2	0.308189	['OT_ostta02g02120', 'OT_ostta02g00470']	['XP_022840747.1', 'XP_003074787.1']	['Alpha-ketoglutarate-dependent dioxygenase AlkB-like', 'Tetratricopeptide repeat-containing domain']
vesicle-mediated transport [GO:0016192]	1.23258	0.491825	2	0.308189	['OT_ostta02g02420', 'OT_ostta02g01890']	['XP_003075049.2', 'XP_003075004.2']	['Clathrin alpha-adaptin/coatomer adaptor,appendage, C-terminal subdomain, partial', 'Vesicle transport protein, SFT2-like']
chloroplast thylakoid membrane [GO:0009535]	1.52421	0.494148	1	0.306143	['OT_ostta02g02320']	['XP_003075040.2']	['Photosystem II PsbW, class 2']
monooxygenase activity [GO:0004497]	1.52421	0.494148	1	0.306143	['OT_ostta02g02500']	['XP_003075065.2']	['Monooxygenase, FAD-binding']
Golgi apparatus [GO:0005794]	1.44771	0.511129	1	0.29147	['OT_ostta02g00040']	['XP_022840656.1']	['Glycosyltransferase AER61, uncharacterised']
ribosome biogenesis [GO:0042254]	1.44771	0.511129	1	0.29147	['OT_ostta02g01210']	['XP_022840706.1']	['Ribosomal protein L7Ae conserved site']
kinase activity [GO:0016301]	1.15793	0.523679	2	0.280935	['OT_ostta02g01810', 'OT_ostta02g00940']	['XP_022840731.1', 'XP_022840690.1']	['Choline/Ethanolamine kinase', 'Ribose-phosphate diphosphokinase']
acyltransferase activity, transferring groups other than amino-acyl groups [GO:0016747]	1.3785	0.527542	1	0.277743	['OT_ostta02g00520']	['XP_022840675.1']	['Acyl-CoA N-acyltransferase']
pseudouridine synthase activity [GO:0009982]	1.3785	0.527542	1	0.277743	['OT_ostta02g00640']	['XP_022840678.1']	['Pseudouridine synthase/archaeosine transglycosylase']
flavin adenine dinucleotide binding [GO:0050660]	1.3785	0.527542	1	0.277743	['OT_ostta02g00130']	['XP_022840660.1']	['Pyridine nucleotide-disulphide oxidoreductase,class I, active site']
ATP-dependent chromatin remodeler activity [GO:0140658]	1.31558	0.543408	1	0.264874	['OT_ostta02g01130']	['XP_022840699.1']	['SNF2-related']
peptidyl-prolyl cis-trans isomerase activity [GO:0003755]	1.09174	0.554175	2	0.256353	['OT_ostta02g02090', 'OT_ostta02g01070']	['XP_003075014.2', 'XP_003074870.1']	['Peptidyl-prolyl cis-trans isomerase,FKBP-type,domain', 'Phosphotyrosyl phosphatase activator, PTPA']
ribosome [GO:0005840]	1.01092	0.555784	5	0.255094	['OT_ostta02g01210', 'OT_ostta02g01080', 'OT_ostta02g01010', 'OT_ostta02g00890', 'OT_ostta02g00250']	['XP_022840706.1', 'XP_003074873.2', 'XP_003074860.1', 'XP_003074843.1', 'XP_003074754.1']	['Ribosomal protein L7Ae conserved site', 'Ribosomal protein L17', 'Ribosomal protein L35', 'Ribosomal protein L36e', 'Ribosomal protein L24e, conserved site']
myosin phosphatase activity [GO:0017018]	1.20548	0.573568	1	0.241415	['OT_ostta02g02330']	['XP_003075041.1']	['Protein phosphatase 2C']
NAD binding [GO:0051287]	1.11231	0.601746	1	0.220587	['OT_ostta02g00750']	['XP_022840683.1']	['Histidinol dehydrogenase']
cytoplasm [GO:0005737]	0.946654	0.611797	9	0.213393	['OT_ostta02g02360', 'OT_ostta02g02200', 'OT_ostta02g01460', 'OT_ostta02g01360', 'OT_ostta02g01140', 'OT_ostta02g01070', 'OT_ostta02g00810', 'OT_ostta02g00562', 'OT_ostta02g00110']	['XP_003075045.1', 'XP_022840751.1', 'XP_003074931.1', 'XP_003074915.1', 'XP_022840700.1', 'XP_003074870.1', 'XP_003074831.1', 'XP_003074799.1', 'XP_022840659.1']	['Proteasome B-type subunit', 'Eukaryotic translation initiation factor 4E (eIF-4E), conserved site', 'Proteasome A-type subunit', 'P-loop containing nucleoside triphosphate hydrolase', 'Arginine-tRNA ligase, class Ia', 'Phosphotyrosyl phosphatase activator, PTPA', 'IMP dehydrogenase / GMP reductase, conserved site', 'Translation initiation factor IF6', 'Proteasome A-type subunit']
GTPase activity [GO:0003924]	0.963027	0.619873	2	0.207697	['OT_ostta02g01490', 'OT_ostta02g01230']	['XP_003074934.1', 'XP_003074895.2']	['Small GTPase superfamily, Rab type', 'tRNA modification GTPase MnmE domain 2']
spliceosomal complex [GO:0005681]	1.03245	0.628072	1	0.201991	['OT_ostta02g01160']	['XP_022840701.1']	['SKI-interacting protein SKIP, SNW domain']
magnesium ion binding [GO:0000287]	1.03245	0.628072	1	0.201991	['OT_ostta02g00940']	['XP_022840690.1']	['Ribose-phosphate diphosphokinase']
helicase activity [GO:0004386]	0.947051	0.62863	2	0.201605	['OT_ostta02g02480', 'OT_ostta02g00690']	['XP_022840759.1', 'XP_003074817.1']	['Probable helicase MAGATAMA 3', 'DNA replication licensing factor Mcm3']
RNA processing [GO:0006396]	0.99665	0.640578	1	0.193428	['OT_ostta02g00640']	['XP_022840678.1']	['Pseudouridine synthase/archaeosine transglycosylase']
oxidoreductase activity, acting on paired donors, with incorporation or reduction of molecular oxygen [GO:0016705]	0.99665	0.640578	1	0.193428	['OT_ostta02g00470']	['XP_003074787.1']	['Tetratricopeptide repeat-containing domain']
phosphorylation [GO:0016310]	0.911226	0.642786	3	0.191933	['OT_ostta02g01850', 'OT_ostta02g01810', 'OT_ostta02g00940']	['XP_003074999.1', 'XP_022840731.1', 'XP_022840690.1']	['P-loop containing nucleoside triphosphate hydrolase', 'Choline/Ethanolamine kinase', 'Ribose-phosphate diphosphokinase']
cell division [GO:0051301]	0.931982	0.664351	1	0.177603	['OT_ostta02g00150']	['XP_003074742.1']	['Cyclin A/B/D/E']
metal ion binding [GO:0046872]	0.899525	0.675196	11	0.17057	['OT_ostta02g02330', 'OT_ostta02g02300', 'OT_ostta02g02140', 'OT_ostta02g02130', 'OT_ostta02g01510', 'OT_ostta02g00920', 'OT_ostta02g00810', 'OT_ostta02g00750', 'OT_ostta02g00730', 'OT_ostta02g00460']	['XP_003075041.1', 'XP_003075037.2', 'XP_022840749.1', 'XP_022840748.1', 'XP_022840720.1', 'XP_003074848.1', 'XP_003074831.1', 'XP_022840683.1', 'XP_003074820.2', 'XP_003074786.1']	['Protein phosphatase 2C', 'Nitric oxide synthase, oxygenase domain, partial', 'Zinc finger, PHD-finger', 'Ubiquitin-conjugating enzyme/RWD-like', 'Histone deacetylase superfamily', 'P-type ATPase, phosphorylation site', 'IMP dehydrogenase / GMP reductase, conserved site', 'Histidinol dehydrogenase', 'Thioredoxin-like fold', 'Serine/threonine-protein kinase, active site']
microtubule [GO:0005874]	0.902679	0.675644	1	0.170282	['OT_ostta02g01520']	['XP_022840721.1']	['Tubulin/FtsZ, 2-layer sandwich domain']
transferase activity [GO:0016740]	0.861211	0.677911	2	0.168827	['OT_ostta02g02240', 'OT_ostta02g02070']	['XP_022840752.1', 'XP_022840744.1']	['Pyridoxal phosphate-dependent transferase, major region, subdomain 1', 'Glycosyl transferase, family 25']
protein folding [GO:0006457]	0.875152	0.686559	1	0.163322	['OT_ostta02g02090']	['XP_003075014.2']	['Peptidyl-prolyl cis-trans isomerase,FKBP-type,domain']
DNA-binding transcription factor activity [GO:0003700]	0.849244	0.697109	1	0.156699	['OT_ostta02g01710']	['XP_022840728.1']	['RWP-RK domain']
mRNA splicing, via spliceosome [GO:0000398]	0.759248	0.735893	1	0.133185	['OT_ostta02g01160']	['XP_022840701.1']	['SKI-interacting protein SKIP, SNW domain']
regulation of DNA-templated transcription [GO:0006355]	0.739634	0.744791	1	0.127966	['OT_ostta02g00330']	['XP_003074765.1']	['unnamed product']
RNA helicase activity [GO:0003724]	0.654935	0.785002	1	0.105129	['OT_ostta02g02030']	['XP_003075008.1']	['Helicase, C-terminal']
protein serine/threonine kinase activity [GO:0004674]	0.640254	0.792254	1	0.101136	['OT_ostta02g00460']	['XP_003074786.1']	['Serine/threonine-protein kinase, active site']
transmembrane transporter activity [GO:0022857]	0.626211	0.799263	1	0.0973105	['OT_ostta02g01100']	['XP_003074878.2']	['Major facilitator superfamily domain, general substrate transporter']
oxidoreductase activity [GO:0016491]	0.668404	0.79975	2	0.0970457	['OT_ostta02g02180', 'OT_ostta02g00800']	['XP_022840750.1', 'XP_022840687.1']	['unnamed product', 'unnamed product']
intracellular protein transport [GO:0006886]	0.587522	0.818908	1	0.0867647	['OT_ostta02g02420']	['XP_003075049.2']	['Clathrin alpha-adaptin/coatomer adaptor,appendage, C-terminal subdomain, partial']
iron ion binding [GO:0005506]	0.575657	0.825022	1	0.0835343	['OT_ostta02g00470']	['XP_003074787.1']	['Tetratricopeptide repeat-containing domain']
methyltransferase activity [GO:0008168]	0.617229	0.833218	2	0.0792412	['OT_ostta02g01430', 'OT_ostta02g00290']	['XP_022840718.1', 'XP_003074761.2']	['RNA cap guanine-N2 methyltransferase', 'Methyltransferase domain']
cellular anatomical entity [GO:0110165]	0.597581	0.84596	2	0.07265	['OT_ostta02g02490', 'OT_ostta02g00650']	['XP_003075063.1', 'XP_022840679.1']	['WD40 repeat', 'G-protein beta WD-40 repeat']
translation [GO:0006412]	0.603883	0.870054	3	0.0604536	['OT_ostta02g01080', 'OT_ostta02g01010', 'OT_ostta02g00890']	['XP_003074873.2', 'XP_003074860.1', 'XP_003074843.1']	['Ribosomal protein L17', 'Ribosomal protein L35', 'Ribosomal protein L36e']
structural constituent of ribosome [GO:0003735]	0.599539	0.873063	3	0.0589544	['OT_ostta02g01080', 'OT_ostta02g01010', 'OT_ostta02g00890']	['XP_003074873.2', 'XP_003074860.1', 'XP_003074843.1']	['Ribosomal protein L17', 'Ribosomal protein L35', 'Ribosomal protein L36e']
DNA repair [GO:0006281]	0.478762	0.875931	1	0.0575303	['OT_ostta02g00500']	['XP_003074791.1']	['P-loop containing nucleoside triphosphate hydrolase']
endoplasmic reticulum membrane [GO:0005789]	0.428145	0.902508	1	0.0445489	['OT_ostta02g01920']	['XP_003074961.2']	['ER lumen protein retaining receptor']
protein phosphorylation [GO:0006468]	0.496952	0.908121	2	0.0418564	['OT_ostta02g01440', 'OT_ostta02g00460']	['XP_022840719.1', 'XP_003074786.1']	['Protein kinase-like domain', 'Serine/threonine-protein kinase, active site']
protein kinase activity [GO:0004672]	0.415569	0.909003	1	0.0414348	['OT_ostta02g01440']	['XP_022840719.1']	['Protein kinase-like domain']
calcium ion binding [GO:0005509]	0.398016	0.917946	1	0.0371826	['OT_ostta02g01410']	['XP_022840716.1']	['Mog1/PsbP, alpha/beta/alpha sandwich']
methylation [GO:0032259]	0.284971	0.96885	1	0.0137435	['OT_ostta02g00290']	['XP_003074761.2']	['Methyltransferase domain']
hydrolase activity [GO:0016787]	0.231125	0.997929	2	0.000900525	['OT_ostta02g02030', 'OT_ostta02g01850']	['XP_003075008.1', 'XP_003074999.1']	['Helicase, C-terminal', 'P-loop containing nucleoside triphosphate hydrolase']
membrane [GO:0016020]	0.378875	0.999996	18	1.79e-06	['OT_ostta02g02460', 'OT_ostta02g02100', 'OT_ostta02g01930', 'OT_ostta02g01890', 'OT_ostta02g01880', 'OT_ostta02g01820', 'OT_ostta02g01725', 'OT_ostta02g01670', 'OT_ostta02g01610', 'OT_ostta02g01300', 'OT_ostta02g01290', 'OT_ostta02g01100', 'OT_ostta02g00920', 'OT_ostta02g00860', 'OT_ostta02g00800', 'OT_ostta02g00530', 'OT_ostta02g00200', 'OT_ostta02g00190']	['XP_003075057.2', 'XP_022840746.1', 'XP_022840736.1', 'XP_003075004.2', 'XP_022840734.1', 'XP_022840732.1', 'XP_003074991.1', 'XP_022840726.1', 'XP_003074977.1', 'XP_022840709.1', 'XP_003074907.1', 'XP_003074878.2', 'XP_003074848.1', 'XP_022840688.1', 'XP_022840687.1', 'XP_003074796.2', 'XP_003074750.1', 'XP_003074747.1']	['Phosphate transporter', 'unnamed product', 'Diacylglycerol glucosyltransferase, N-terminal', 'Vesicle transport protein, SFT2-like', 'Ankyrin repeat-containing domain', 'Forkhead-associated (FHA) domain', 'hypothetical protein OT_ostta02g01725', 'unnamed product', 'Cation/H+ exchanger', 'Cytochrome b6/f complex subunit VI', 'Acid phosphatase/vanadium-dependent haloperoxidase-related', 'Major facilitator superfamily domain, general substrate transporter', 'P-type ATPase, phosphorylation site', 'Glycosyl transferase, family 1', 'unnamed product', 'unnamed product', 'GNS1/SUR4 membrane protein', 'unnamed product']

### Sheet: Dataset 2
Go Terms found in SOC1	Odds Ratio	P Value	Number of Genes	Adjusted P Value	Protein Description
RNA-directed DNA polymerase activity [GO:0003964]	616.824	3.69681e-05	2	4.43217	['Reverse transcriptase, RNA-dependent DNA polymerase']
membrane [GO:0016020]	5.89123	0.000177164	12	3.75163	['unnamed product', 'Methyltransferase FkbM', 'Sulfotransferase']
methyltransferase activity [GO:0008168]	15.1004	0.000313717	4	3.50346	['Methyltransferase FkbM']
methylation [GO:0032259]	14.1498	0.000396838	4	3.40139	['Methyltransferase FkbM']
sulfotransferase activity [GO:0008146]	36.3611	0.0320497	1	1.49418	['Sulfotransferase']
Golgi membrane [GO:0000139]	11.1496	0.0932529	1	1.03034	['Galactosyl transferase']
glycosyltransferase activity [GO:0016757]	8.26825	0.122462	1	0.912	['Galactosyl transferase']
transferase activity [GO:0016740]	4.22876	0.222116	1	0.653421	['Glycosyl transferase, family 25']
hydrolase activity [GO:0016787]	1.1483	0.593321	1	0.22671	['Glycoside hydrolase-type carbohydrate-binding,subgroup, partial']
cytoplasm [GO:0005737]	0.977541	0.650763	1	0.186577	['Leucine-rich repeat']

### Sheet: Dataset S3
	RCC4221			RCC1115			RCC809			CCE9901			RCC1105		CCMP1545			RCC299			RCC11003
TE Class	Standard	BOC1	SOC1	Standard	BOC1	SOC1	Standard	BOC1	SOC1	Standard	BOC1	SOC1	Standard	SOC1	Standard	BOC1	SOC1	Standard	BOC1	SOC1	Standard	BOC1	SOC1
LINE/CRE	0	0	0	0	0	0	0	0	0	0	0	0	0	0	0	0	0	0	0	0	2.11395	2.5	0
LTR/Gypsy	0	0	0	0	0	0	0	0	0	0	0	0	0	0	0	0	0	0.0519988	0	0	1.77881	15	9.67742
DNA/PiggyBac	0	0	0	0	0	0	0	0	0	0	0	0	0	0	0	0	0	0	0	0	0.489817	2.5	0
DNA/Crypton-F	0	0	0	0	0	0	0	0	0	0	0	0	0	0	0	0	0	0	0	0	1.64991	5	0
DNA/DTA	0.162933	1.86916	0	0.931534	69.4737	29.7686	0	0	0	0	0	0	0.13826	0	0.149845	4.03779	0	0.0519988	0	0	0	0	0
DNA/Harbinger	0.244399	1.86916	11.1111	0.214969	6.31579	0	0.0773734	9.375	0	0	0	0	0.13826	0	0.199793	2.88413	0	0	0	0	0.206239	0	3.22581
DNA/Helitron	0.244399	1.86916	0	0.214969	0	0	0.0773734	0	0	0.0788245	0	0	0.0691302	0	0.0499484	1.15365	4.06994	0.0519988	0	0	0.0257798	0	0
DNA/Cacta	0.325866	0	0	0.429939	0	0	0.309494	0	0	0.394122	2.74574	0	0.13826	0	0.199793	10.3829	0	0.207995	0.643501	0	0	0	0
DNA/TcMar	1.05906	50.4674	0	1.21816	48.4211	100.131	0.154747	12.5	38.4904	0	2.74574	0	0.20739	0	0	0.576827	0	0	0	0	0.902294	0	3.22581
LTR/Copia	2.03666	37.3832	166.667	20.9237	147.368	140.724	0	0	0	0.788245	0	93.7169	0.414781	0	0	3.46096	24.4196	0	0	0	30.9358	125	177.419
Unknown	7.25051	166.355	111.111	5.80417	8.42105	32.4748	1.62484	0	0	22.1497	10.983	73.6347	12.5126	136.763	7.34241	12.1134	12.2098	3.01593	155.727	111.741	99.6133	320	512.903
DNA/Mutator	9.77597	46.7291	77.7778	7.16564	31.5789	40.5935	16.9448	6.25	0	11.4295	0	0	3.45651	6.83817	206.087	703.152	443.623	5.40787	123.552	83.8059	0	0	0
Total	21.0998	306.543	366.667	36.9031	311.579	343.692	19.1886	28.125	38.4904	34.8404	16.4745	167.352	17.0751	143.602	214.029	737.761	484.323	8.78779	279.923	195.547	137.716	470	706.452

### Sheet: Dataset S4
Species	Region	Size	TEs/Mb	TEs	Introns/Mb	Introns	Transcript Mean	Transcript SD	Transcript Median
CCE9901	BOC1	364200	16.4745	6	1326.19	483	6.85745	8.1561	3.88788
	Standard	12686414	34.8404	442	259.727	3295	2.84235	9.91945	0.906916
	SOC1	149386	167.352	25	147.269	22	1.69848	3.65728	0.096579
CCMP1545	Standard	20020673	214.029	4285	645.832	12930	75.519	228.44	27.5929
	SOC1	245704	484.323	119	280.826	69	105.223	91.0615	91.404
	BOC1	1733623	737.761	1279	879.084	1524	195.313	290.493	121.724
RCC11003	Standard	38790000	137.716	5349	350.786	13607
	BOC1	400000	470	188	257.5	103
	SOC1	310000	706.452	219	0	0
RCC1105	BOC1	388296	0	0	1120.28	435	4.1409	8.54147	2.20039
	Standard	14465466	17.0751	247	153.676	2223	1.81953	8.63069	0.647361
	SOC1	146238	143.602	21	129.925	19	1.23331	3.37403	0.567389
RCC1115	Standard	13955483	36.9031	515	470.138	6561
	BOC1	475000	311.579	148	861.053	409
	SOC1	369517	343.692	127	476.297	176
RCC299	Standard	19231218	8.78779	169	407.93	7845	1.704	4.33282	0.712759
	SOC1	214782	195.547	42	214.171	46	4.40188	4.1002	3.77696
	BOC1	1554000	279.923	435	836.551	1300	5.81313	9.22915	3.97201
RCC4221	Standard	12275001	21.0998	259	236.741	2906	0.351945	1.44642	0.0904744
	BOC1	534999	306.543	164	988.787	529	1.43859	1.94232	0.961861
	SOC1	90000	366.667	33	44.4444	4	0.789663	0.963079	0.494466
RCC809	Standard	12924331	19.1886	248	356.537	4608
	BOC1	320000	28.125	9	618.75	198
	SOC1	51961	38.4904	2	38.4904	2

### Sheet: Dataset S5
TE ID	Chromosome	start	stop	ontology	classification	RNA Coverage	RNA SD
repeat_region_3	chr19	58913	65659	repeat_region	LTR/Copia	3709.33	349.909
lLTR_3	chr19	58917	61159	long_terminal_repeat	LTR/Copia	3709.33	349.909
LTRRT_3	chr19	58917	65655	Copia_LTR_retrotransposon	LTR/Copia	3709.33	349.909
TE_homo_280	chr19	66216	67560	LTR_retrotransposon	LTR/unknown	1392.67	136.973
TE_homo_59	chr2	259338	260023	Tc1_Mariner_TIR_transposon	DNA/TcMar-Stowaway	1242	122.803
rLTR_3	chr19	63401	65655	long_terminal_repeat	LTR/Copia	1185.67	180.832
TE_struc_12	chr2	369887	373404	Mutator_TIR_transposon	DNA/DTM	1142.67	151.414
repeat_region_2	chr19	61159	63400	repeat_region	LTR/Copia	943.667	119.934
LTRRT_2	chr19	61164	63395	Copia_LTR_retrotransposon	LTR/Copia	943.667	119.934
TE_struc_68	chr11	454943	458423	Mutator_TIR_transposon	DNA/DTM	941.667	129.826
TE_struc_103	chr19	106051	109926	PIF_Harbinger_TIR_transposon	DNA/DTH	871.333	170.959
TE_struc_7	chr2	13199	17808	Mutator_TIR_transposon	DNA/DTM	869	3.55903
TE_struc_8	chr2	13200	17807	Mutator_TIR_transposon	DNA/DTM	869	3.55903
TE_homo_52	chr2	239011	239229	Mutator_TIR_transposon	DNA/DTM	836.667	109.223
TE_struc_11	chr2	289730	294715	Mutator_TIR_transposon	DNA/DTM	820.333	101.857
TE_homo_94	chr2	379534	379856	Mutator_TIR_transposon	DNA/DTM	771	129.045
TE_homo_71	chr2	306817	308830	Tc1_Mariner_TIR_transposon	DNA/TcMar-Stowaway	765.333	57.5577
TE_homo_73	chr2	312745	312942	repeat_region	Unknown	754.667	164.642
TE_homo_62	chr2	273548	273770	repeat_region	Unknown	712.667	128.635
TE_homo_143	chr2	551478	551710	repeat_region	Unknown	681	138.051
TE_homo_105	chr2	434592	434782	repeat_region	Unknown	680.667	108.168
TE_struc_99	chr18	245237	246888	Mutator_TIR_transposon	DNA/DTM	677.333	162.369
TE_homo_42	chr2	142766	142968	Copia_LTR_retrotransposon	LTR/Copia	645	77.4209
TE_struc_61	chr10	452577	454401	Mutator_TIR_transposon	DNA/DTM	638	119.619
TE_homo_83	chr2	355258	356300	Tc1_Mariner_TIR_transposon	DNA/TcMar-Stowaway	637	79.6283
TE_homo_279	chr19	57565	58912	LTR_retrotransposon	LTR/unknown	634.667	56.1506
repeat_region_1	chr16	175678	177847	repeat_region	LTR/Copia	633	55.9702
LTRRT_1	chr16	175683	177842	Copia_LTR_retrotransposon	LTR/Copia	633	55.9702
TE_homo_93	chr2	373405	373715	Mutator_TIR_transposon	DNA/DTM	630.667	78.6313
TE_homo_119	chr2	481007	482581	Tc1_Mariner_TIR_transposon	DNA/TcMar-Stowaway	621.333	60.8842
TE_homo_145	chr2	554358	554450	Copia_LTR_retrotransposon	LTR/Copia	608	85.5258
TE_homo_125	chr2	506913	508871	Tc1_Mariner_TIR_transposon	DNA/TcMar-Stowaway	600.667	58.5453
TE_homo_103	chr2	427515	427719	Mutator_TIR_transposon	DNA/DTM	552	68.2691
TE_homo_107	chr2	449738	449911	Copia_LTR_retrotransposon	LTR/Copia	533.667	75.2123
TE_homo_138	chr2	531217	531412	Mutator_TIR_transposon	DNA/DTM	533	47.3075
TE_homo_247	chr13	214244	216257	Tc1_Mariner_TIR_transposon	DNA/TcMar-Stowaway	509.333	60.3674
TE_homo_104	chr2	431377	431470	Copia_LTR_retrotransposon	LTR/Copia	500	72.8331
TE_homo_146	chr2	554797	554904	Mutator_TIR_transposon	DNA/DTM	481.333	83.0515
TE_homo_215	chr8	306161	306832	Copia_LTR_retrotransposon	LTR/Copia	479	29.9333
TE_homo_110	chr2	454494	454746	Mutator_TIR_transposon	DNA/DTM	474	66.3526
TE_homo_33	chr2	129034	129214	Copia_LTR_retrotransposon	LTR/Copia	468.667	145.33
TE_homo_79	chr2	332086	332298	Tc1_Mariner_TIR_transposon	DNA/TcMar-Stowaway	468.667	67.6083
TE_homo_102	chr2	421507	421802	repeat_region	Unknown	468.333	62.3984
TE_homo_111	chr2	456860	457091	Mutator_TIR_transposon	DNA/DTM	464.667	65.85
TE_homo_101	chr2	411390	411685	repeat_region	Unknown	458.667	64.9222
TE_struc_57	chr10	109231	111327	Mutator_TIR_transposon	DNA/DTM	457	65.5591
TE_homo_74	chr2	319937	320834	Tc1_Mariner_TIR_transposon	DNA/TcMar-Stowaway	450.667	58.7953
TE_homo_116	chr2	479823	479967	Mutator_TIR_transposon	DNA/DTM	439	80.6763
TE_homo_109	chr2	453313	453526	repeat_region	Unknown	419.667	64.9222
TE_homo_90	chr2	365893	366054	repeat_region	Unknown	413.667	70.2203
TE_homo_68	chr2	304641	306654	Tc1_Mariner_TIR_transposon	DNA/TcMar-Stowaway	412	40.653
TE_homo_91	chr2	366290	366579	repeat_region	Unknown	412	65.4879
TE_struc_9	chr2	112461	114509	PIF_Harbinger_TIR_transposon	DNA/DTH	408.333	48.4722
TE_homo_85	chr2	359848	360226	repeat_region	Unknown	403	62.1182
TE_homo_96	chr2	382906	383091	Copia_LTR_retrotransposon	LTR/Copia	402	66.5783
TE_homo_95	chr2	379963	380141	repeat_region	Unknown	401.333	59.6117
TE_homo_65	chr2	285885	286154	repeat_region	Unknown	400.333	51.545
TE_homo_87	chr2	361504	362392	Mutator_TIR_transposon	DNA/DTM	399.667	69.4278
TE_homo_100	chr2	405732	405927	repeat_region	Unknown	399.333	62.5371
TE_homo_106	chr2	438837	439091	Mutator_TIR_transposon	DNA/DTM	398	65.335
TE_homo_114	chr2	470350	470478	repeat_region	Unknown	397.333	55.6197
TE_homo_84	chr2	356703	356888	Copia_LTR_retrotransposon	LTR/Copia	396	69.1086
TE_homo_89	chr2	362820	362964	Mutator_TIR_transposon	DNA/DTM	395	66.7283
TE_homo_92	chr2	369212	369886	Mutator_TIR_transposon	DNA/DTM	394	69.5318
TE_homo_88	chr2	362534	362775	Mutator_TIR_transposon	DNA/DTM	393	66.6783
TE_homo_86	chr2	361348	361489	Mutator_TIR_transposon	DNA/DTM	392.667	67.3762
TE_homo_97	chr2	388093	388980	Mutator_TIR_transposon	DNA/DTM	392	63.3772
TE_homo_108	chr2	451968	452178	repeat_region	Unknown	390.333	60.8514
TE_homo_99	chr2	389402	389486	Mutator_TIR_transposon	DNA/DTM	389	63.7024
TE_homo_98	chr2	389169	389352	Copia_LTR_retrotransposon	LTR/Copia	388	62.562
TE_homo_112	chr2	461162	461312	repeat_region	Unknown	385.667	60.1794
TE_homo_113	chr2	461309	461451	Mutator_TIR_transposon	DNA/DTM	385	60.5695
TE_homo_55	chr2	240017	240898	Tc1_Mariner_TIR_transposon	DNA/TcMar-Stowaway	383.333	61.5377
TE_struc_47	chr8	269813	270543	helitron	DNA/Helitron	378	40.8982
TE_homo_117	chr2	479992	480260	Mutator_TIR_transposon	DNA/DTM	376	65.9141
TE_homo_118	chr2	480306	480570	Tc1_Mariner_TIR_transposon	DNA/TcMar-Stowaway	372.667	66.8049
TE_homo_115	chr2	475406	475837	Mutator_TIR_transposon	DNA/DTM	365.333	65.1375
TE_homo_283	chr19	101886	102598	Mutator_TIR_transposon	DNA/DTM	358.333	54.365
TE_homo_63	chr2	273766	274463	Tc1_Mariner_TIR_transposon	DNA/TcMar-Stowaway	338.333	47.7237
TE_homo_64	chr2	285694	285813	repeat_region	Unknown	332.667	58.3914
TE_homo_60	chr2	260011	260114	repeat_region	Unknown	305.333	46.3129
TE_homo_281	chr19	71260	72945	LTR_retrotransposon	LTR/unknown	293	21.6487
TE_homo_236	chr12	45213	45301	Mutator_TIR_transposon	DNA/DTM	282.667	25.85
TE_homo_72	chr2	310922	311292	repeat_region	Unknown	280.333	76.1679
TE_homo_56	chr2	240899	241277	repeat_region	Unknown	279.333	55.1624
TE_homo_216	chr8	306824	307165	Copia_LTR_retrotransposon	LTR/Copia	273.667	43.6527
lLTR_2	chr19	61164	61346	long_terminal_repeat	LTR/Copia	273	34.7659
TE_homo_53	chr2	239152	239822	Mutator_TIR_transposon	DNA/DTM	270	57.463
TE_homo_12	chr2	53375	54026	Copia_LTR_retrotransposon	LTR/Copia	261.667	44.2141
TE_homo_11	chr2	29510	30408	Mutator_TIR_transposon	DNA/DTM	259	28.178
TE_struc_69	chr12	244543	247619	Mutator_TIR_transposon	DNA/DTM	253.333	42.9133
TE_homo_144	chr2	551805	551989	Copia_LTR_retrotransposon	LTR/Copia	251.667	46.1976
TE_struc_100	chr18	251202	253111	Mutator_TIR_transposon	DNA/DTM	250	83.7616
TE_homo_54	chr2	239823	240032	Tc1_Mariner_TIR_transposon	DNA/TcMar-Stowaway	247.667	34.3447
TE_homo_32	chr2	128624	129008	Mutator_TIR_transposon	DNA/DTM	235.333	37.0615
TE_struc_31	chr4	885457	888009	Mutator_TIR_transposon	DNA/DTM	231.667	28.241
rLTR_1	chr16	177659	177842	long_terminal_repeat	LTR/Copia	228.667	7.03957
TE_struc_22	chr3	630689	632765	Mutator_TIR_transposon	DNA/DTM	226.333	31.3511
TE_homo_58	chr2	259220	259338	repeat_region	Unknown	219	38.6092
TE_homo_49	chr2	223336	223538	repeat_region	Unknown	215.667	28.241
TE_homo_147	chr2	556753	556841	repeat_region	Unknown	213.333	44.7387
TE_homo_50	chr2	226332	226420	Mutator_TIR_transposon	DNA/DTM	212.333	42.1611
TE_homo_121	chr2	486012	486206	repeat_region	Unknown	211.667	45.2426
TE_homo_51	chr2	229913	230276	repeat_region	Unknown	210.333	39.0413
TE_homo_48	chr2	223173	223286	Mutator_TIR_transposon	DNA/DTM	209.667	31.0948
TE_homo_57	chr2	250337	250637	repeat_region	Unknown	209.667	36.2338
TE_homo_82	chr2	350644	350936	repeat_region	Unknown	207.333	29.8031
TE_homo_80	chr2	337847	337946	repeat_region	Unknown	200.333	30.4667
TE_homo_212	chr8	304709	305421	Mutator_TIR_transposon	DNA/DTM	199.333	23.0121
TE_homo_127	chr2	515382	515595	Mutator_TIR_transposon	DNA/DTM	195.667	53.0178
TE_homo_47	chr2	180219	180388	repeat_region	Unknown	194	39.6064
TE_homo_35	chr2	134109	134213	Mutator_TIR_transposon	DNA/DTM	193	36.7696
TE_homo_133	chr2	522288	522461	Copia_LTR_retrotransposon	LTR/Copia	192.667	35.027
TE_homo_41	chr2	138414	138700	repeat_region	Unknown	191.667	28.1109
TE_homo_277	chr19	52103	52311	Copia_LTR_retrotransposon	LTR/Copia	188.667	17.9877
TE_homo_78	chr2	328513	328876	repeat_region	Unknown	184	39.2173
TE_homo_45	chr2	154734	154845	Tc1_Mariner_TIR_transposon	DNA/TcMar-Stowaway	182.667	27.9802
TE_homo_77	chr2	323280	323361	repeat_region	Unknown	181.333	29.8924
TE_homo_20	chr2	85493	85643	repeat_region	Unknown	180	7.78888
TE_homo_67	chr2	295439	295817	repeat_region	Unknown	180	27.313
TE_homo_46	chr2	179612	179901	repeat_region	Unknown	179	29.3939
TE_homo_211	chr8	304559	304706	repeat_region	Unknown	177	29.4732
TE_homo_44	chr2	154446	154612	Copia_LTR_retrotransposon	LTR/Copia	174.333	28.7673
TE_homo_81	chr2	344910	345288	repeat_region	Unknown	171.667	29.8254
TE_homo_39	chr2	137505	137673	Tc1_Mariner_TIR_transposon	DNA/TcMar-Stowaway	171.333	24.5538
TE_homo_23	chr2	89878	90606	Mutator_TIR_transposon	DNA/DTM	171	15.2534
TE_homo_43	chr2	150607	150700	Mutator_TIR_transposon	DNA/DTM	171	20.8487
TE_homo_120	chr2	482582	482663	repeat_region	Unknown	170.667	28.5929
TE_homo_69	chr2	306655	306736	repeat_region	Unknown	170	21.7409
TE_homo_124	chr2	500527	501306	Mutator_TIR_transposon	DNA/DTM	169.333	29.3977
TE_homo_38	chr2	136674	136960	repeat_region	Unknown	167.667	31.6474
TE_homo_13	chr2	54027	54210	Copia_LTR_retrotransposon	LTR/Copia	167.333	30.9444
TE_homo_70	chr2	306735	306816	repeat_region	Unknown	166.667	21.7613
TE_homo_126	chr2	508872	508953	repeat_region	Unknown	166.667	29.691
TE_homo_122	chr2	497515	497878	repeat_region	Unknown	165.333	30.7282
TE_struc_27	chr4	91920	96597	Mutator_TIR_transposon	DNA/DTM	163	11.3431
TE_homo_237	chr12	290970	292310	Tc1_Mariner_TIR_transposon	DNA/TcMar-Stowaway	161.667	11.4407
TE_homo_40	chr2	137947	138152	Mutator_TIR_transposon	DNA/DTM	159	22.9928
TE_homo_66	chr2	289619	289729	repeat_region	Unknown	156.333	21.0608
TE_homo_37	chr2	136178	136306	repeat_region	Unknown	155.667	22.5733
TE_homo_75	chr2	320835	320916	repeat_region	Unknown	154.333	27.8608
TE_homo_76	chr2	320914	321030	Mutator_TIR_transposon	DNA/DTM	154	27.5802
TE_homo_61	chr2	271598	271820	repeat_region	Unknown	153	29.4052
TE_homo_36	chr2	134237	134351	Mutator_TIR_transposon	DNA/DTM	152.333	23.6126
TE_homo_123	chr2	500405	500612	Mutator_TIR_transposon	DNA/DTM	152.333	26.1449
TE_homo_16	chr2	64653	64845	Copia_LTR_retrotransposon	LTR/Copia	151.667	38.681
TE_homo_30	chr2	118104	118234	Mutator_TIR_transposon	DNA/DTM	148.333	22.4846
TE_homo_139	chr2	531485	531673	repeat_region	Unknown	148.333	24.6892
TE_homo_29	chr2	117773	118105	Mutator_TIR_transposon	DNA/DTM	147.667	23.6267
TE_homo_134	chr2	523961	524148	Copia_LTR_retrotransposon	LTR/Copia	147	25.3903
TE_struc_10	chr2	130694	131216	hAT_TIR_transposon	MITE/DTA	146.333	19.1891
TE_homo_34	chr2	130771	130956	Copia_LTR_retrotransposon	LTR/Copia	146.333	19.1891
TE_homo_31	chr2	122904	122996	repeat_region	Unknown	145.333	20.0056
TE_homo_149	chr2	981844	982180	Tc1_Mariner_TIR_transposon	DNA/TcMar-Stowaway	144.667	25.3815
TE_homo_28	chr2	117678	117772	Copia_LTR_retrotransposon	LTR/Copia	144.333	20.6774
TE_homo_27	chr2	114523	114773	Mutator_TIR_transposon	DNA/DTM	143.667	20.3688
TE_struc_13	chr2	520472	521357	Mutator_TIR_transposon	DNA/DTM	141	27.2764
TE_homo_266	chr17	149860	150181	Mutator_TIR_transposon	DNA/DTM	141	13.6382
TE_homo_128	chr2	515629	515872	repeat_region	Unknown	139	24.59
TE_homo_264	chr17	149442	149696	Mutator_TIR_transposon	DNA/DTM	138	12.3558
TE_homo_265	chr17	149697	149795	Mutator_TIR_transposon	DNA/DTM	136.667	12.8149
TE_homo_129	chr2	520331	520419	repeat_region	Unknown	136.333	24.6892
TE_homo_148	chr2	981629	981835	Tc1_Mariner_TIR_transposon	DNA/TcMar-Stowaway	135	18.0185
TE_homo_132	chr2	522130	522229	Mutator_TIR_transposon	DNA/DTM	134.667	21.6384
TE_homo_130	chr2	521635	521859	Mutator_TIR_transposon	DNA/DTM	133.667	22.0958
TE_homo_131	chr2	521858	522105	Mutator_TIR_transposon	DNA/DTM	133.667	22.6471
TE_homo_141	chr2	534579	534707	repeat_region	Unknown	133.333	18.6607
TE_homo_142	chr2	535075	535223	repeat_region	Unknown	133	24.0555
TE_struc_113	chrPltd	51698	54051	PIF_Harbinger_TIR_transposon	DNA/DTH	132.667	50.7434
TE_homo_135	chr2	525328	525413	Tc1_Mariner_TIR_transposon	DNA/TcMar-Stowaway	131	20.9921
TE_homo_26	chr2	108789	109827	Mutator_TIR_transposon	DNA/DTM	129.333	14.6363
TE_homo_136	chr2	527535	527714	Copia_LTR_retrotransposon	LTR/Copia	126.667	21.0766
TE_homo_137	chr2	527714	527816	Copia_LTR_retrotransposon	LTR/Copia	125	19.8662
TE_homo_187	chr7	600239	600437	repeat_region	Unknown	125	38.0263
TE_homo_140	chr2	531666	531767	repeat_region	Unknown	123.333	18.732
rLTR_2	chr19	63213	63395	long_terminal_repeat	LTR/Copia	122	5.71548
TE_homo_25	chr2	108524	108665	Mutator_TIR_transposon	DNA/DTM	119.667	15.6276
TE_homo_18	chr2	66162	66537	Tc1_Mariner_TIR_transposon	DNA/TcMar-Stowaway	117.333	7.4087
TE_homo_17	chr2	65917	66152	Tc1_Mariner_TIR_transposon	DNA/TcMar-Stowaway	113	6.48074
TE_struc_79	chr14	402335	403001	Mutator_TIR_transposon	DNA/DTM	110.333	15.9234
TE_homo_19	chr2	78045	78175	repeat_region	Unknown	108.667	15.0849
TE_homo_24	chr2	96903	97475	Mutator_TIR_transposon	DNA/DTM	108.333	14.2906
TE_homo_189	chr7	603511	603833	repeat_region	Unknown	106.333	13.9124
TE_homo_249	chr13	373307	373531	Mutator_TIR_transposon	DNA/DTM	105.333	9.56847
TE_homo_9	chr2	20292	20482	repeat_region	Unknown	102.333	20.4179
TE_homo_150	chr2	1049234	1049672	Mutator_TIR_transposon	DNA/DTM	98	21.276
TE_homo_21	chr2	86640	86825	Copia_LTR_retrotransposon	LTR/Copia	97	14.8997
TE_homo_15	chr2	59041	59140	Copia_LTR_retrotransposon	LTR/Copia	92	15.1217
TE_struc_64	chr11	264867	265632	Mutator_TIR_transposon	DNA/DTM	90	18.3848
TE_struc_65	chr11	264872	265636	Mutator_TIR_transposon	DNA/DTM	90	18.3848
TE_struc_66	chr11	264875	265633	Mutator_TIR_transposon	DNA/DTM	90	18.3848
TE_homo_22	chr2	86826	86949	Mutator_TIR_transposon	DNA/DTM	85.3333	13.2749
TE_homo_191	chr7	606292	606561	Mutator_TIR_transposon	DNA/DTM	84.3333	20.1715
TE_struc_0	chr1	223024	223595	Mutator_TIR_transposon	MITE/DTM	79.3333	11.8977
lLTR_1	chr16	175683	175866	long_terminal_repeat	LTR/Copia	79.3333	7.03957
TE_homo_154	chr3	301018	302057	Mutator_TIR_transposon	DNA/DTM	77.6667	17.632
TE_homo_156	chr3	514401	514525	hAT_TIR_transposon	MITE/DTA	77.6667	20.3688
TE_homo_5	chr1	181846	182167	Mutator_TIR_transposon	DNA/DTM	77.3333	10.2089
TE_homo_190	chr7	606183	606282	Mutator_TIR_transposon	DNA/DTM	77.3333	17.442
TE_homo_153	chr3	300746	300887	Mutator_TIR_transposon	DNA/DTM	77	16.8721
TE_homo_272	chr18	302675	302903	Mutator_TIR_transposon	DNA/DTM	77	18.4932
TE_homo_213	chr8	305535	305718	Copia_LTR_retrotransposon	LTR/Copia	76.3333	15.3261
TE_homo_3	chr1	181508	181605	Mutator_TIR_transposon	DNA/DTM	75.6667	13.0979
TE_homo_214	chr8	305719	305842	LTR_retrotransposon	LTR/unknown	75.6667	15.8395
TE_homo_198	chr8	59332	59474	Mutator_TIR_transposon	DNA/DTM	75.3333	11.4407
TE_homo_155	chr3	479937	480020	repeat_region	Unknown	74.3333	12.2837
TE_homo_2	chr1	180041	181178	Mutator_TIR_transposon	DNA/DTM	74	9.27362
TE_homo_1	chr1	179806	180039	Mutator_TIR_transposon	DNA/DTM	73.6667	10.873
TE_homo_208	chr8	185765	185984	Mutator_TIR_transposon	DNA/DTM	73.6667	29.9592
TE_homo_210	chr8	303602	303789	Mutator_TIR_transposon	DNA/DTM	73.3333	15.3261
TE_homo_209	chr8	303381	303635	Mutator_TIR_transposon	DNA/DTM	73	15.5778
TE_homo_4	chr1	181692	181781	Mutator_TIR_transposon	DNA/DTM	71.6667	11.5854
rTSD_1	chr16	177843	177847	target_site_duplication	LTR/Copia	70.6667	5.73488
TE_struc_45	chr7	320288	321064	Mutator_TIR_transposon	DNA/DTM	67.6667	13.9124
TE_homo_271	chr18	277813	278032	Mutator_TIR_transposon	DNA/DTM	67.6667	18.8031
TE_homo_254	chr15	221647	221830	Copia_LTR_retrotransposon	LTR/Copia	66	15.6418
lTSD_3	chr19	58913	58916	target_site_duplication	LTR/Copia	66	20.5102
TE_homo_162	chr4	439959	440192	repeat_region	Unknown	65.3333	13.6707
TE_struc_3	chr1	985899	986442	Mutator_TIR_transposon	MITE/DTM	65	12.5698
TE_struc_51	chr9	228806	229177	Mutator_TIR_transposon	MITE/DTM	64.6667	11.2645
TE_struc_52	chr9	228807	229176	Mutator_TIR_transposon	MITE/DTM	64.6667	11.2645
lTSD_1	chr16	175678	175682	target_site_duplication	LTR/Copia	64	2.16025
TE_homo_221	chr9	283040	283130	Mutator_TIR_transposon	DNA/DTM	63	9.89949
TE_homo_171	chr5	376869	376990	repeat_region	Unknown	62	12.0277
TE_homo_186	chr7	518854	519105	Mutator_TIR_transposon	DNA/DTM	61.6667	26.5497
TE_homo_188	chr7	602731	602820	repeat_region	Unknown	61.3333	7.4087
TE_struc_16	chr2	909875	912224	Mutator_TIR_transposon	DNA/DTM	61	16.6733
TE_struc_62	chr11	76698	77725	Mutator_TIR_transposon	DNA/DTM	59.6667	13.9603
TE_struc_67	chr11	312529	312948	Mutator_TIR_transposon	MITE/DTM	55.3333	16.4992
TE_homo_259	chr16	126782	127043	Mutator_TIR_transposon	DNA/DTM	55.3333	7.13364
TE_homo_185	chr7	342219	342487	Mutator_TIR_transposon	DNA/DTM	55	19.799
TE_homo_241	chr12	527999	528594	repeat_region	Unknown	55	15.9374
TE_homo_184	chr7	303242	303366	Copia_LTR_retrotransposon	LTR/Copia	51.3333	15.1511
TE_homo_183	chr7	303058	303241	Copia_LTR_retrotransposon	LTR/Copia	50.6667	14.3836
TE_homo_222	chr9	463570	463831	Mutator_TIR_transposon	DNA/DTM	50.6667	6.54896
TE_homo_248	chr13	216258	216339	repeat_region	Unknown	49.6667	9.87702
TE_struc_105	chr20	23966	24873	Mutator_TIR_transposon	DNA/DTM	49.6667	9.67241
TE_homo_14	chr2	58706	58795	Copia_LTR_retrotransposon	LTR/Copia	48.3333	5.4365
TE_homo_180	chr6	721984	722518	repeat_region	Unknown	43	13.9284
TE_homo_223	chr9	503774	503887	Mutator_TIR_transposon	DNA/DTM	41.6667	6.59966
TE_homo_10	chr2	22289	22456	repeat_region	Unknown	39.6667	6.18241
TE_homo_239	chr12	309913	310089	Mutator_TIR_transposon	DNA/DTM	38.6667	5.55778
TE_homo_253	chr14	393377	393504	Mutator_TIR_transposon	DNA/DTM	36.6667	8.34
TE_struc_39	chr5	791632	792826	Mutator_TIR_transposon	DNA/DTM	34.3333	2.86744
TE_homo_192	chr7	608063	608190	repeat_region	Unknown	32.6667	11.1455
TE_struc_43	chr6	661324	662596	Mutator_TIR_transposon	DNA/DTM	32.3333	12.4722
TE_homo_177	chr6	143238	143317	Tc1_Mariner_TIR_transposon	DNA/TcMar-Stowaway	31.3333	11.3235
TE_homo_228	chr10	187311	187572	Mutator_TIR_transposon	DNA/DTM	31.3333	6.59966
TE_homo_202	chr8	64912	65036	Copia_LTR_retrotransposon	LTR/Copia	29.6667	1.24722
TE_homo_193	chr7	629987	630241	Mutator_TIR_transposon	DNA/DTM	29	6.16441
TE_homo_278	chr19	52326	52426	Copia_LTR_retrotransposon	LTR/Copia	29	3.74166
TE_homo_258	chr16	59923	60030	Mutator_TIR_transposon	DNA/DTM	27.6667	4.49691
TE_struc_29	chr4	801570	802721	Mutator_TIR_transposon	DNA/DTM	27.3333	5.73488
TE_homo_165	chr4	802722	802883	Mutator_TIR_transposon	DNA/DTM	27.3333	4.49691
TE_homo_257	chr16	59625	59709	Mutator_TIR_transposon	DNA/DTM	27	4.54606
rTSD_3	chr19	65656	65659	target_site_duplication	LTR/Copia	27	3.55903
TE_homo_163	chr4	768648	768749	Mutator_TIR_transposon	DNA/DTM	26.6667	7.03957
TE_homo_164	chr4	768760	768842	Mutator_TIR_transposon	DNA/DTM	26.6667	7.03957
TE_homo_178	chr6	614430	614628	repeat_region	Unknown	26.6667	8.57645
TE_struc_104	chr19	140924	143028	Mutator_TIR_transposon	DNA/DTM	26.3333	6.12826
TE_homo_246	chr13	55189	55405	Mutator_TIR_transposon	DNA/DTM	25.6667	8.34
lTSD_2	chr19	61159	61163	target_site_duplication	LTR/Copia	25.6667	8.57645
TE_homo_217	chr8	549263	549514	Mutator_TIR_transposon	DNA/DTM	23	6.68331
TE_homo_282	chr19	90613	90804	Mutator_TIR_transposon	DNA/DTM	22.6667	4.92161
TE_homo_250	chr13	424527	424610	Mutator_TIR_transposon	DNA/DTM	22	2.94392
TE_struc_30	chr4	884401	885241	Mutator_TIR_transposon	DNA/DTM	21.3333	4.10961
TE_homo_238	chr12	298150	298568	repeat_region	Unknown	21	3.55903
TE_homo_200	chr8	61341	62403	Copia_LTR_retrotransposon	LTR/Copia	20.6667	3.77124
TE_homo_218	chr8	656538	656651	Mutator_TIR_transposon	DNA/DTM	20.3333	4.02768
rTSD_2	chr19	63396	63400	target_site_duplication	LTR/Copia	18	3.55903
TE_homo_284	chr19	109996	110791	Mutator_TIR_transposon	DNA/DTM	18	3.55903
TE_homo_240	chr12	527739	528019	repeat_region	Unknown	17	7.25718
TE_homo_232	chr11	590210	590306	repeat_region	Unknown	16.3333	1.69967
TE_homo_179	chr6	673062	673212	Mutator_TIR_transposon	DNA/DTM	16	6.48074
TE_homo_231	chr11	445	539	repeat_region	Unknown	15.6667	5.55778
TE_homo_203	chr8	65037	65204	Copia_LTR_retrotransposon	LTR/Copia	15.3333	1.88562
TE_homo_206	chr8	101798	102525	Mutator_TIR_transposon	DNA/DTM	15	2.16025
TE_homo_201	chr8	63315	63535	LTR_retrotransposon	LTR/unknown	14.3333	0.942809
TE_homo_205	chr8	95462	95566	Mutator_TIR_transposon	DNA/DTM	14.3333	1.24722
TE_homo_207	chr8	102524	102627	Mutator_TIR_transposon	DNA/DTM	14.3333	1.24722
TE_homo_294	chr19	156296	156615	Mutator_TIR_transposon	DNA/DTM	14.3333	2.0548
TE_homo_199	chr8	59684	59867	Copia_LTR_retrotransposon	LTR/Copia	14	2.16025
TE_homo_285	chr19	115068	115591	Mutator_TIR_transposon	DNA/DTM	13	0.816497
TE_homo_245	chr13	538	633	repeat_region	Unknown	12.6667	0.942809
TE_homo_204	chr8	65308	65569	Mutator_TIR_transposon	DNA/DTM	12.3333	0.942809
TE_homo_297	chr19	156949	157396	Mutator_TIR_transposon	DNA/DTM	12.3333	4.78423
TE_homo_270	chr18	1241	1321	repeat_region	Unknown	12	4.96655
TE_homo_175	chr6	14623	14720	repeat_region	Unknown	11.6667	3.85861
TE_homo_170	chr5	71759	71935	Copia_LTR_retrotransposon	LTR/Copia	10.6667	1.69967
TE_homo_242	chr12	536838	537099	repeat_region	Unknown	10	7.48331
TE_homo_260	chr16	418512	418680	Mutator_TIR_transposon	DNA/DTM	9.33333	4.10961
TE_homo_298	chr19	164764	165083	Mutator_TIR_transposon	DNA/DTM	9.33333	2.86744
TE_struc_44	chr6	728114	728555	Mutator_TIR_transposon	MITE/DTM	8.33333	1.69967
TE_homo_286	chr19	131478	132516	Mutator_TIR_transposon	DNA/DTM	7.66667	2.62467
TE_homo_287	chr19	132634	132775	Mutator_TIR_transposon	DNA/DTM	7.66667	2.62467
TE_homo_158	chr3	991202	991299	repeat_region	Unknown	7.33333	3.85861
TE_homo_174	chr6	13560	13640	repeat_region	Unknown	7.33333	3.39935
TE_homo_269	chr18	139	236	repeat_region	Unknown	7	4.96655
TE_homo_301	chr19	165417	165870	Mutator_TIR_transposon	DNA/DTM	5.33333	4.98888
TE_homo_288	chr19	143097	143186	Mutator_TIR_transposon	DNA/DTM	4	2.44949
TE_homo_176	chr6	18147	18227	repeat_region	Unknown	3.66667	3.77124
TE_homo_289	chr19	146588	146689	Mutator_TIR_transposon	DNA/DTM	3.66667	2.49444
TE_homo_290	chr19	146685	147449	Mutator_TIR_transposon	DNA/DTM	3.66667	2.49444
TE_homo_295	chr19	156680	156780	Mutator_TIR_transposon	DNA/DTM	3.66667	2.86744
TE_homo_296	chr19	156795	156916	Mutator_TIR_transposon	DNA/DTM	3.66667	2.86744
TE_homo_291	chr19	152325	152415	Mutator_TIR_transposon	DNA/DTM	3.33333	2.86744
TE_homo_292	chr19	152337	152529	Mutator_TIR_transposon	DNA/DTM	3.33333	2.86744
TE_homo_293	chr19	152590	152723	Tc1_Mariner_TIR_transposon	DNA/TcMar-Stowaway	3.33333	2.86744
TE_homo_299	chr19	165148	165248	Mutator_TIR_transposon	DNA/DTM	3	2.94392
TE_homo_300	chr19	165263	165384	Mutator_TIR_transposon	DNA/DTM	3	2.94392
TE_homo_302	chr19	166081	166300	Copia_LTR_retrotransposon	LTR/Copia	3	2.94392
TE_homo_303	chr19	166468	166758	Copia_LTR_retrotransposon	LTR/Copia	3	2.94392
TE_homo_167	chr4	942463	942560	repeat_region	Unknown	2.66667	1.88562
TE_homo_304	chr19	167799	167896	repeat_region	Unknown	2.66667	2.49444
TE_homo_157	chr3	990118	990198	repeat_region	Unknown	2.33333	0.471405
TE_homo_169	chr5	1	160	repeat_region	Unknown	2.33333	0.471405
TE_homo_276	chr19	17381	18297	Mutator_TIR_transposon	DNA/DTM	2.33333	2.0548
TE_homo_166	chr4	941394	941474	repeat_region	Unknown	1.33333	0.942809
TE_homo_194	chr7	768950	769048	repeat_region	Unknown	1	0.816497
TE_homo_224	chr9	712413	712510	repeat_region	Unknown	1	1.41421
TE_homo_274	chr19	16143	16333	Tc1_Mariner_TIR_transposon	DNA/TcMar-Stowaway	1	0.816497
TE_homo_275	chr19	17133	17285	repeat_region	Unknown	1	0.816497
TE_homo_168	chr4	942872	942969	repeat_region	Unknown	0.666667	0.942809
TE_homo_182	chr7	412	494	repeat_region	Unknown	0.666667	0.942809
TE_homo_229	chr10	591306	591496	repeat_region	Unknown	0.666667	0.942809
TE_homo_268	chr18	1	114	repeat_region	Unknown	0.666667	0.942809
TE_homo_197	chr8	168	261	repeat_region	Unknown	0.333333	0.471405
TE_homo_0	chr1	1	141	repeat_region	Unknown	0	0
TE_homo_6	chr1	1095421	1095504	repeat_region	Unknown	0	0
TE_homo_7	chr1	1095845	1096035	repeat_region	Unknown	0	0
TE_homo_8	chr2	1	195	repeat_region	Unknown	0	0
TE_homo_151	chr2	1073888	1074070	repeat_region	Unknown	0	0
TE_homo_152	chr3	3	191	repeat_region	Unknown	0	0
TE_homo_159	chr3	997219	997348	repeat_region	Unknown	0	0
TE_homo_160	chr4	3	186	repeat_region	Unknown	0	0
TE_homo_161	chr4	255	335	repeat_region	Unknown	0	0
TE_homo_172	chr5	835361	835544	repeat_region	Unknown	0	0
TE_homo_173	chr6	1	153	repeat_region	Unknown	0	0
TE_homo_181	chr7	1	173	repeat_region	Unknown	0	0
TE_homo_195	chr7	770058	770246	repeat_region	Unknown	0	0
TE_homo_196	chr8	1	142	repeat_region	Unknown	0	0
TE_homo_219	chr8	717327	717457	repeat_region	Unknown	0	0
TE_homo_220	chr9	2	179	repeat_region	Unknown	0	0
TE_homo_225	chr9	712577	712807	repeat_region	Unknown	0	0
TE_homo_226	chr9	712893	713054	repeat_region	Unknown	0	0
TE_homo_227	chr10	1	138	repeat_region	Unknown	0	0
TE_homo_230	chr11	1	166	repeat_region	Unknown	0	0
TE_homo_233	chr11	595673	595839	repeat_region	Unknown	0	0
TE_homo_234	chr12	1	147	repeat_region	Unknown	0	0
TE_homo_235	chr12	173	266	repeat_region	Unknown	0	0
TE_homo_243	chr12	542497	542657	repeat_region	Unknown	0	0
TE_homo_244	chr13	1	197	repeat_region	Unknown	0	0
TE_homo_251	chr14	1	147	repeat_region	Unknown	0	0
TE_homo_252	chr14	415	514	repeat_region	Unknown	0	0
TE_homo_255	chr15	511138	511330	repeat_region	Unknown	0	0
TE_homo_256	chr16	1	236	repeat_region	Unknown	0	0
TE_homo_261	chr16	526779	526876	repeat_region	Unknown	0	0
TE_homo_262	chr16	527632	527715	repeat_region	Unknown	0	0
TE_homo_263	chr17	9	204	repeat_region	Unknown	0	0
TE_homo_267	chr17	410878	411047	repeat_region	Unknown	0	0
TE_homo_273	chr18	345522	345704	repeat_region	Unknown	0	0
TE_homo_305	chr19	185212	185428	repeat_region	Unknown	0	0
TE_homo_306	chr20	165198	165357	repeat_region	Unknown	0	0

### Sheet: Dataset S6
Species	Region	Transcript Mean	Transcript SD	Transcript Median	Change in mean
RCC4221	Standard	0.351945	1.44642	0.0904744	3.80389
	Outlier	1.33876	1.83981	0.880476
CCMP1545	Standard	75.519	228.44	27.5929	2.43716
	Outlier	184.052	275.203	118.695
RCC299	Standard	1.704	4.33282	0.712759	3.31464
	Outlier	5.64816	8.79523	3.93882
RCC1105	Standard	1.82381	8.60161	0.652252	1.66279
	Outlier	3.03261	7.45027	1.77881
RCC100	Standard	1.28662	3.99459	0.464651	3.00508
	Outlier	3.8664	8.83651	1.33065
CCE9901	Standard	2.84235	9.91945	0.906916	1.86322
	Outlier	5.29593	7.48073	3.02164
RCC100	Standard	1.28662	3.99459	0.464651	3.00508
	Outlier	3.8664	8.83651	1.33065

### Sheet: Dataset S7
No. of Splice Junctions across Chromosomes in RCC4221							No. of Splice Junctions across Chromosomes in RCC1105
chr	A	B	C	Mean			chr	Splice Junctions
chr1	179	180	166	175	175		NC_023990.1 (SOC)	53 (53)
chr2 (BOC1)	1198 (1067)	1346 (1204)	1261 (1144)	1268 (1138)	1268		NC_023991.1	115
chr3	187	174	161	174	174		NC_023992.1	116
chr4	143	145	123	137	137		NC_023993.1	153
chr5	122	124	124	123.333	123.333		NC_023994.1	159
chr6	114	115	104	111	111		NC_023995.1 (BOC)	1317 (1143)
chr7	146	164	130	146.667	146.667		NC_023996.1	356
chr8	118	118	113	116.333	116.333		NC_023997.1	155
chr9	109	110	93	104	104		NC_023998.1	217
chr10	87	91	80	86	86		NC_023999.1	192
chr11	62	61	61	61.3333	61.3333		NC_024000.1	521
chr12	88	95	89	90.6667	90.6667		NC_024001.1	263
chr13	67	71	71	69.6667	69.6667		NC_024002.1	405
chr14	104	99	84	95.6667	95.6667		NC_024003.1	315
chr15	91	94	90	91.6667	91.6667		NC_024004.1	261
chr16	88	94	92	91.3333	91.3333		NC_024005.1	391
chr17	71	66	55	64	64		NC_024006.1	327
chr18	92	88	77	85.6667	85.6667		NC_024007.1	307
chr19 (SOC1)	75 (69)	93 (88)	83 (78)	84 (78)	84		NC_024008.1	339
chr20	41	40	37	39.3333	39.3333
No. of Splice Junctions across Chromosomes in RCC299							No. of Splice Junctions across Chromosomes in CCE9901
chromosome	Splice Junctions						chr	Splice Junctions
NC_012575.1	234						NC_009355.1	932
NC_012643.1	46						NC_009356.1 (BOC)	2133
NC_013038.1 (BOC)	7060						NC_009357.1	689
NC_013039.1	2035						NC_009358.1	750
NC_013040.1	1143						NC_009359.1	529
NC_013041.1	1132						NC_009360.1	382
NC_013042.1	780						NC_009361.1	823
NC_013043.1	892						NC_009362.1	398
NC_013044.1	919						NC_009363.1	376
NC_013045.1	810						NC_009364.1	438
NC_013046.1	715						NC_009365.1	319
NC_013047.1	784						NC_009366.1	420
NC_013048.1	700						NC_009367.1	333
NC_013049.1	864						NC_009368.1	932
NC_013050.1	568						NC_009369.1	360
NC_013051.1	466						NC_009370.1	423
NC_013052.1	535						NC_009371.1	435
NC_013053.1	370						NC_009372.1 (SOC)	204
NC_013054.1 (SOC)	335						NC_009373.1	115
							NC_009374.1	370
							NC_009375.1	299

### Sheet: Dataset S8
Sample	Method	Total_Reads	Valid_Pairs	Valid_Trans	Valid_Cis	Cis/Trans	Prop. of Events Cis	Prop. of Events Trans	Valid_Cis_Close	Valid_Cis_Far
V0017_A	Proximo	43546420	15259417	3804783	11454634	3.01059	0.75066	0.24934	9323228	2131406
V0017_B	Proximo	50597026	17772257	3651274	14120983	3.86741	0.794552	0.205448	12238541	1882442
V0017_combined	Proximo	94143446	33031674	7456057	25575617	3.43018	0.774276	0.225724	21561769	4013848
Mantoniella	See (Redondo, et al.)	36112067	8418513	3996035	4422478	1.10672	0.525328	0.474672	1766421	2656057
H0253_2	In situ	8516186	6804862	5260044	1544818	0.293689	0.227017	0.772983	425637	1119181
H0253_3	In situ	4900972	3754604	2938513	816091	0.277722	0.217357	0.782643	231463	584628

### Sheet: Dataset S9
Start of Loop	End of Loop	Chromosome	Locus tag	Protein	Product	GO
Alpha
161088	172426	2	OT_ostta02g00710	XP_022840682.1	mRNA-Polyketide synthase, KR	phosphopantetheine binding
187207	221154	2	OT_ostta02g00800	XP_022840687.1	mRNA-Polyketide synthase, KR	phosphopantetheine binding
Beta
284449	285528	2	OT_ostta02g01120	XP_022840698.1	mRNA-Mak16 protein	maturation rRNA, cell cycle, nucleolus
286208	289575	2	OT_ostta02g01130	XP_022840699.1	mRNA-SNF2-related	ATP-dependent chromatin remodeling
342980	344272	2	OT_ostta02g01510	XP_022840720.1	mRNA-Histone deacetylase superfamily	histone deacetylation
345394	347326	2	OT_ostta02g01520	XP_022840721.1	mRNA-Tubulin/FtsZ, 2-layer sandwich domain	microtubule nucleation
347970	349153	2	OT_ostta02g01530	XP_003074946.1	mRNA-Bromodomain transcription factor	chromatin remodelling
349248	350503	2	OT_ostta02g01550	XP_022840722.1	mRNA-KOW	DNA replication, DNA repair and cell cycle progression
Gamma
316400	316924	2	OT_ostta02g01300	XP_022840709.1	mRNA-Cytochrome b6/f complex subunit VI
317105	318486	2	OT_ostta02g01310	XP_022840710.1	mRNA-unnamed product
319170	319916	2	OT_ostta02g01320	XP_022840711.1	mRNA-Heat shock protein 70 family	ATP binding
407898	410161	2	OT_ostta02g01930	XP_022840736.1	mRNA-Diacylglycerol glucosyltransferase, N-terminal	glycolipid
411876	412608	2	OT_ostta02g01950	XP_022840737.1	mRNA-E2F Family	regulation of transcription rna pol II
412846	413420	2	OT_ostta02g01960	XP_003074967.1	mRNA-Nascent polypeptide-associated complex NAC domain	regulation of transcription
413915	417671	2	OT_ostta02g01970	XP_003074968.1	mRNA-Aminoacyl-tRNA synthetase, class Ia	reproductive structure development, tRNA binding, ATP binding
Delta
392591	397764	2	OT_ostta02g01860	XP_022840733.1	mRNA-HEAT repeat associated with sister chromatid cohesion protein	chromatin binding
398448	399728	2	OT_ostta02g01870	XP_003075003.2	mRNA-Bromo adjacent homology (BAH) domain	chromatin binding
947728	951075	2	OT_ostta02g04810	XP_003080047.2	mRNA-Glycoside hydrolase, catalytic domain	O-glycosyl hydrolase activity
951296	952103	2	OT_ostta02g04815	XP_003080048.2	mRNA-hypothetical protein
952250	953086	2	OT_ostta02g04817	XP_003080049.2	mRNA-Myb domain, plants	DNA binding
953233	955006	2	OT_ostta02g04820	XP_022840860.1	mRNA-Chloramphenicol acetyltransferase-like domain	tricarboxylic acid cycle
Epsilon
338976	343025	3	OT_ostta03g02090	XP_003078119.2	mRNA-Major royal jelly-related
343327	345795	3	OT_ostta03g02100	XP_022838478.1	mRNA-Translation elongation/initiation factor/Ribosomal, beta-barrel	GTP binding, TIF
Zeta
503517	506632	3	OT_ostta03g03060	XP_022838519.1	mRNA-Zinc finger, PHD-finger	metal ion binding
507587	508957	3	OT_ostta03g03070	XP_022838520.1	mRNA-tRNA isopentenyltransferase	ATP binding, tRNA processing
509021	509842	3	OT_ostta03g03080	XP_003078219.2	mRNA-3-oxo-5-alpha-steroid 4-dehydrogenase,C-terminal	oxidoreductase activity, acting on the CH-CH group of donors
750000	751745	3	OT_ostta03g04590	XP_022838588.1	mRNA-Helicase, C-terminal	ATP binding, RNA binding
752464	753724	3	OT_ostta03g04610	XP_022838589.1	mRNA-Protein of unknown function DUF92, TMEM19	movement of molecules across them and the transduction of energy and signals
753744	755912	3	OT_ostta03g04620	XP_022838590.1	mRNA-6-phosphogluconate dehydrogenase,C-terminal-like	fatty acid chain metabolism
Eta
273225	275171	7	OT_ostta07g01790	XP_022839403.1	mRNA-Helicase, C-terminal	nucleic acid binding, ATP binding
275432	276370	7	OT_ostta07g01800	XP_003080276.2	mRNA-Serine/threonine-specific protein phosphatase/bis(5-nucleosyl)-tetraphosphatase	metal ion binding, myosin phosphatase
276769	278328	7	OT_ostta07g01810	XP_003080277.1	mRNA-G-protein beta WD-40 repeat	protein-protein, protein-dna interaction
278399	281050	7	OT_ostta07g01820	XP_022839404.1	mRNA-Aminoglycoside phosphotransferase	ATP binding
349785	350885	7	OT_ostta07g02230	XP_003080317.2	mRNA-Tetratricopeptide repeat
350926	358809	7	OT_ostta07g02240	XP_022839420.1	mRNA-Armadillo-type fold
358905	361301	7	OT_ostta07g02250	XP_003080319.2	mRNA-Putative translation initiation factor,aIF-2BI/5-methylthioribose-1-phosphate isomerase	methionine salvage
Theta
312178	316878	7	OT_ostta07g01980	XP_003080311.1	mRNA-RAVE complex protein Rav1 C-terminal	ATPase regulator
316944	317430	7	OT_ostta07g01990	XP_022839413.1	mRNA-ATPase, F1 complex, epsilon subunit,mitochondrial	ATP synthase complex
317623	317979	7	OT_ostta07g02000	XP_003080313.1	mRNA-unnamed product
318107	320488	7	OT_ostta07g02010	XP_003080314.2	mRNA-Clp, N-terminal	ATP binding
363999	365540	7	OT_ostta07g02270	XP_003080321.2	mRNA-unnamed product
365594	366757	7	OT_ostta07g02280	XP_022839422.1	mRNA-P2X purinoreceptor	response to ATP monoatomic cation transmembrane tranpsort
366998	368830	7	OT_ostta07g02290	XP_003080323.1	mRNA-Tetraspanin/Peripherin	membrane
368924	370228	7	OT_ostta07g02300	XP_003080324.1	mRNA-Pseudouridine synthase, RsuA/RluB/C/D/E/F	RNA binding

### Sheet: Dataset S10
Sum of Interactions between pairs of chromosomes
Chr	Chr	Sum of Interactions	Class (Outlier Chromosome/Standard)
chr2	chr19	0.00180271	OC
chr18	chr20	0.00144051	ST
chr17	chr19	0.00131318	OC
chr19	chr20	0.00129822	OC
chr17	chr20	0.0011963	ST
chr12	chr15	0.00107196	ST
chr16	chr20	0.00104237	ST
chr3	chr12	0.00103182	ST
chr12	chr18	0.000982056	ST
chr17	chr18	0.000961144	ST
chr3	chr15	0.00093805	ST
chr2	chr20	0.000897819	OC
chr18	chr19	0.000862016	OC
chr15	chr18	0.000858071	ST
chr16	chr19	0.000834586	OC
chr16	chr18	0.000822766	ST
chr16	chr17	0.000799399	ST
chr7	chr12	0.000764577	ST
chr1	chr16	0.000739995	ST
chr14	chr15	0.000739044	ST
chr8	chr15	0.00072892	ST
chr11	chr15	0.000718955	ST
chr1	chr6	0.000714819	ST
chr8	chr12	0.00071189	ST
chr12	chr14	0.000710945	ST
chr7	chr15	0.000708455	ST
chr3	chr18	0.000703613	ST
chr11	chr14	0.000702994	ST
chr2	chr16	0.000695588	OC
chr14	chr18	0.000684539	ST
chr11	chr12	0.000677781	ST
chr14	chr20	0.000674878	ST
chr3	chr7	0.000672605	ST
chr13	chr15	0.000670904	ST
chr7	chr9	0.00065924	ST
chr3	chr14	0.000658517	ST
chr3	chr11	0.000651461	ST
chr13	chr14	0.000646424	ST
chr3	chr8	0.000645218	ST
chr6	chr13	0.000643216	ST
chr9	chr20	0.000641474	ST
chr10	chr20	0.000639918	ST
chr11	chr13	0.000636605	ST
chr7	chr14	0.000632457	ST
chr10	chr18	0.000626752	ST
chr5	chr6	0.000621873	ST
chr2	chr17	0.000621553	OC
chr13	chr16	0.000621213	ST
chr8	chr13	0.000621186	ST
chr4	chr6	0.000620901	ST
chr12	chr13	0.000618482	ST
chr10	chr14	0.000618333	ST
chr4	chr11	0.000617577	ST
chr4	chr15	0.000617004	ST
chr5	chr13	0.000615014	ST
chr1	chr5	0.000614547	ST
chr10	chr15	0.000612134	ST
chr3	chr13	0.000611703	ST
chr6	chr15	0.00060732	ST
chr11	chr17	0.000606193	ST
chr6	chr11	0.000605027	ST
chr9	chr13	0.000604052	ST
chr7	chr13	0.000603972	ST
chr4	chr13	0.00060127	ST
chr10	chr16	0.000600775	ST
chr6	chr10	0.000600707	ST
chr8	chr14	0.000599551	ST
chr7	chr18	0.000598515	ST
chr6	chr14	0.000597872	ST
chr4	chr5	0.000595011	ST
chr5	chr10	0.000594526	ST
chr1	chr10	0.000593888	ST
chr5	chr9	0.000593429	ST
chr7	chr11	0.000591968	ST
chr8	chr11	0.000591717	ST
chr1	chr4	0.000591321	ST
chr3	chr6	0.000590933	ST
chr10	chr13	0.000590793	ST
chr1	chr3	0.000589523	ST
chr13	chr20	0.00058905	ST
chr14	chr17	0.000588612	ST
chr5	chr14	0.000587839	ST
chr2	chr10	0.000586663	OC
chr10	chr17	0.000586395	ST
chr6	chr8	0.000585696	ST
chr7	chr8	0.000583101	ST
chr9	chr14	0.000582739	ST
chr11	chr20	0.000582517	ST
chr1	chr11	0.000582385	ST
chr10	chr11	0.000582133	ST
chr1	chr13	0.000581408	ST
chr5	chr15	0.000580517	ST
chr3	chr4	0.000579275	ST
chr6	chr9	0.000576285	ST
chr8	chr9	0.000574908	ST
chr5	chr11	0.000574762	ST
chr6	chr7	0.000574233	ST
chr9	chr15	0.000572845	ST
chr4	chr14	0.00057163	ST
chr14	chr16	0.000570968	ST
chr9	chr11	0.000570585	ST
chr4	chr10	0.000568591	ST
chr5	chr8	0.00056842	ST
chr4	chr8	0.000568157	ST
chr15	chr20	0.000567692	ST
chr11	chr18	0.00056736	ST
chr8	chr10	0.000567038	ST
chr1	chr9	0.000561478	ST
chr8	chr18	0.00055563	ST
chr4	chr12	0.000552221	ST
chr3	chr5	0.000550921	ST
chr4	chr9	0.000550144	ST
chr3	chr10	0.00054852	ST
chr13	chr17	0.000548095	ST
chr5	chr7	0.000548059	ST
chr9	chr10	0.000545638	ST
chr4	chr7	0.000544591	ST
chr1	chr8	0.000544174	ST
chr8	chr20	0.000544138	ST
chr1	chr20	0.000541389	ST
chr7	chr10	0.000540859	ST
chr10	chr12	0.000540337	ST
chr1	chr15	0.000540256	ST
chr9	chr17	0.00053966	ST
chr3	chr9	0.000538812	ST
chr1	chr14	0.000538461	ST
chr5	chr12	0.00053539	ST
chr7	chr20	0.000534762	ST
chr5	chr20	0.000532028	ST
chr6	chr20	0.000532026	ST
chr6	chr16	0.00052876	ST
chr5	chr17	0.000526799	ST
chr8	chr17	0.000523918	ST
chr12	chr20	0.000517954	ST
chr13	chr18	0.00051698	ST
chr6	chr12	0.000516746	ST
chr15	chr17	0.000511234	ST
chr1	chr7	0.000510483	ST
chr11	chr16	0.000508708	ST
chr6	chr17	0.000499842	ST
chr2	chr18	0.000499199	OC
chr9	chr16	0.000497769	ST
chr4	chr20	0.000495973	ST
chr7	chr17	0.000490144	ST
chr4	chr17	0.000489955	ST
chr1	chr17	0.0004858	ST
chr9	chr18	0.000483563	ST
chr9	chr12	0.00048274	ST
chr8	chr16	0.00047884	ST
chr15	chr16	0.000473522	ST
chr5	chr16	0.00046861	ST
chr1	chr12	0.000467638	ST
chr5	chr18	0.000464353	ST
chr12	chr17	0.000462118	ST
chr4	chr16	0.000462101	ST
chr6	chr18	0.000461424	ST
chr3	chr20	0.000451538	ST
chr4	chr18	0.000445892	ST
chr2	chr7	0.000439035	OC
chr12	chr16	0.000436387	ST
chr7	chr16	0.000435666	ST
chr10	chr19	0.000427138	OC
chr2	chr8	0.000425111	OC
chr1	chr18	0.000424907	ST
chr2	chr6	0.00042468	OC
chr3	chr17	0.000421196	ST
chr3	chr16	0.000412932	ST
chr2	chr13	0.000406181	OC
chr2	chr9	0.000391404	OC
chr2	chr4	0.000387684	OC
chr2	chr14	0.000383753	OC
chr1	chr2	0.000381842	OC
chr14	chr19	0.000377093	OC
chr2	chr5	0.000370356	OC
chr2	chr11	0.000356356	OC
chr11	chr19	0.00033896	OC
chr7	chr19	0.000319742	OC
chr9	chr19	0.000312961	OC
chr6	chr19	0.000295984	OC
chr13	chr19	0.000292493	OC
chr8	chr19	0.000283982	OC
chr2	chr15	0.000283789	OC
chr4	chr19	0.000282406	OC
chr5	chr19	0.000281247	OC
chr1	chr19	0.000258724	OC
chr2	chr12	0.000246447	OC
chr2	chr3	0.000243315	OC
chr15	chr19	0.00023974	OC
chr12	chr19	0.000218325	OC
chr3	chr19	0.000180382	OC

### Sheet: Dataset S11
Methylation in RCC4221 Metric
Modification	Region	Mean	SD	FC
5hmC	outlier	0.942781	9.11525	0.586412
	nonoutlier	1.60771	12.0226
5hmCG	outlier	1.2423	9.67625	0.614023
	nonoutlier	2.02322	12.2445
5mC	outlier	7.83829	25.6617	0.589756
	nonoutlier	13.2907	33.3785
5mCG	outlier	18.4662	36.8068	0.716444
	nonoutlier	25.7748	42.9141
6mA	outlier	7.98438	26.201	0.697141
	nonoutlier	11.453	30.6269
Mean				0.638429

### Sheet: Dataset S12
DNMT1 Methylation and MNAse Metrics
Species	Region	CpG Mean	CpG Median	CpG SD	MNAse Mean	MNAse Median	MNAse SD
CCE9901	BOC1	19.2046	0.27027	37.3474	274.671	242.257	210.537
	Non-outlier	22.2163	0	39.8817	220.997	215.242	304.353
	SOC1	16.1525	0.210084	34.736	343.527	344.079	67.5973
CCMP1545	BOC1	14.4975	0	33.3342	217.574	216.274	69.0163
	Non-outlier	17.771	0	35.9342	126.992	124.425	48.8976
	SOC1	10.8642	0	29.2577	209.706	207.42	69.7424

### Sheet: Dataset S13
Nucleodynamics summary for CCE9901 and CCMP1545. S1 is Chr1 Subset, S2 is Chr3 Subset, BOC1 is Outlier Region on Chr2.
Class	Genus	Region	Frequency	Proportion		Genus	Region	Stiffness Mean	Stiffness SD
Fuzzy	CCE9901	BOC1	822	0.2918		CCMP1545	BOC1	0.1473	0.0428
Uncertain	CCE9901	BOC1	19	0.00674476		CCMP1545	S1	0.1508	0.0582
Well-positioned	CCE9901	BOC1	1976	0.701455		CCMP1545	S2	0.1582	0.3668
Fuzzy	CCE9901	S2	1265	0.459666		CCE9901	BOC1	0.1332	0.0271
Uncertain	CCE9901	S2	18	0.0065407		CCE9901	S1	0.134	0.0294
Well-positioned	CCE9901	S2	1469	0.533794		CCE9901	S2	0.1347	0.0285
Fuzzy	CCE9901	S1	1564	0.572056
Uncertain	CCE9901	S1	12	0.00438917
Well-positioned	CCE9901	S1	1158	0.423555
Fuzzy	CCMP1545	S2	3196	0.923966
Uncertain	CCMP1545	S2	30	0.00867303
Well-positioned	CCMP1545	S2	233	0.0673605
Fuzzy	CCMP1545	BOC1	5562	0.455976
Uncertain	CCMP1545	BOC1	73	0.00598459
Well-positioned	CCMP1545	BOC1	6563	0.538039
Fuzzy	CCMP1545	S1	2263	0.731652
Uncertain	CCMP1545	S1	30	0.00969932
Well-positioned	CCMP1545	S1	800	0.258649

### Sheet: Dataset S14
Species	Giant type 1 PKS Location	Size (nt)	Encoded on BOC?	No. of KS Domains	Species Name
RCC1115	KZ155839.1:907454-929302	21849	No	5	O. tauri
RCC4221	NC_014427.2:187207-221154	33947	Yes	7	O. tauri
RCC299	NC_013038.1:1,257,091-1,299,540	42451	Yes	9	M. commoda
CCMP1545	NW_003315883.1:635,540-659,320	23780	Yes	5	M. pusilla
CCE9901	NC_009356.1:349676-404257	54582	Yes	14	O. lucimarinus
RCC7079	CAJPGP010000017.1:351638-373615	21978	Yes	5	O. tauri
RCC7080	CAJPGN010000022.1:123658-145635	21978	Yes	5	O. tauri
RCC7081	CAJPGS010000026:197961-219938	21978	Yes	5	O. tauri
RCC7082	CAJPGT010000141:125079-147056	21978	Yes	5	O. tauri
RCC7083	CAJPGI010000158:20777-35170	14394	Yes	4	O. tauri
RCC11003	CP140063:3030391-3095362	64972	Yes	13	M. tinhauana
De Novo RCC4221	Chr2:167500:225000	57501	Yes	15	O. tauri
PECAL_2P18890	CAKKNE010000002.1:3490269-3499539	30618	Yes	1	P. calceolata

### Sheet: Dataset S15
Anova Tests of Mass Spec Data				% of features
	Features (unknowns)	Unknowns up in O.lucimarinus	Unknowns up in O. tauri	Unknowns up in O.lucimarinus	Unknowns up in O. tauri
Pos	1318	81	273	6.14568	20.7132
Neg	895	41	50	4.58101	5.58659
Pos+Neg	2213	122	323	5.51288	14.5956

### Sheet: Dataset S16
Alignment ID	Average Rt(min)	Average Mz	Metabolite name	Adduct type	Post curation result	Fill %	MS/MS assigned	Reference RT	Reference m/z	Formula	Ontology	INCHIKEY	SMILES	Annotation tag (VS1.0)	RT matched	m/z matched	MS/MS matched	Comment	Manually modified for quantification	Manually modified for annotation	Isotope tracking parent ID	Isotope tracking weight number	RT similarity	m/z similarity	Simple dot product	Weighted dot product	Reverse dot product	Matched peaks count	Matched peaks percentage	Total score	S/N average	Spectrum reference file name	MS1 isotopic spectrum	MS/MS spectrum	Blank	L1	L2	L3	T1	T2	T3	Blank_1	O. lucimarinus	O. tauri	Blank_2	O. lucimarinus_3	O. tauri_4	filter	Anova P	LFC
0	1.05	40.9872	Unknown	[M+H]+	null	0.86	FALSE			null	null	null	null	999	FALSE	FALSE	FALSE	Normalized unit: NormalizedByMaxPeakOnTIC	FALSE	FALSE	0	0	0								855.41	L3	40.98723:1984 41.99190:301 42.99657:282 44.00124:0	null	0	0.168775	0.200482	0.173935	0.102952	0.108103	0.093267	0	0.181064	0.101441	0	0.017013	0.007532	TRUE	0.223823	0.835859
4	1.565	49.9853	Unknown	[M+H]+	null	0.14	FALSE			null	null	null	null	999	FALSE	FALSE	FALSE	Normalized unit: NormalizedByMaxPeakOnTIC	FALSE	FALSE	4	0	0								877.35	L3	49.98527:1217 50.98994:0 51.99460:0 52.99927:0	null	0.012302	0.202326	0.292516	0.322723	0.059133	0.06505	0.045074	0.012302	0.272522	0.056419	0	0.062639	0.010261	TRUE	0.110513	2.27212
5	1.051	49.9877	Unknown	[M+H]+	null	0.86	TRUE			null	null	null	null	999	FALSE	FALSE	FALSE	Normalized unit: NormalizedByMaxPeakOnTIC	FALSE	FALSE	5	0	0								16586.9	L3	49.98769:29945 50.99236:4062 51.99703:0 53.00169:0	40.11214:12 40.14992:16 40.22654:6 40.37391:9 40.43430:19 40.68855:8 40.83295:14 40.92758:5 40.94518:11 40.99004:40 41.01829:11 41.06888:10 41.25208:8 41.28407:14 41.41121:17 41.58289:5 41.79867:18 41.84588:6 41.98678:10 42.03121:72 42.08581:11 42.10386:26 42.13603:24 42.55046:7 42.62430:8 42.73555:8 43.05158:8 43.16572:12 43.19624:11 43.24654:21 43.40331:6 43.56500:6 43.64454:8 43.85570:8 43.93235:8 44.01258:7 44.07843:9 44.26712:19 44.36121:6 44.53336:7 44.61051:8 44.74052:13 44.76306:6 44.78407:7 44.81472:13 44.93433:19 45.17426:8 45.41471:10 45.55067:7 45.73294:7 45.75593:7 45.97062:10 46.01283:5 46.02774:6 46.19598:12 46.28864:5 46.31569:7 46.35242:12 46.38231:12 46.51269:181 46.56598:12 46.59922:10 46.63444:9 46.65205:5 46.67934:6 46.72534:8 46.74246:11 46.79031:8 46.86438:10 46.93829:6 47.10470:10 47.21669:6 47.23342:27 47.35154:7 47.46204:7 47.69532:11 47.74679:9 47.86173:9 47.87815:9 48.13906:5 48.16425:10 48.20737:5 48.35944:12 48.38802:12 48.73811:9 48.75212:8 48.78668:9 48.85022:5 48.89230:8 49.04873:6 49.11042:9 49.17056:15 49.38335:8 49.61639:8 49.92575:7 49.98759:98 50.12999:15 50.19200:19 50.27263:13 50.37083:11 50.48622:5 50.69289:10 50.77047:8 50.82578:8 50.85629:17 51.02416:21 51.05170:40 51.08153:7 51.11131:10 51.20966:12 51.25885:8 51.32167:8 51.39032:10 51.92658:10 51.98077:17 52.04600:7 52.06849:8 52.20312:9 52.31884:22 52.37292:9 52.44893:9 52.46734:7 52.52653:8 52.57095:9 52.63667:6 52.68033:12 52.70962:12 52.87614:14 53.00535:18 53.05949:12 53.15604:11 53.17241:5 53.25604:5 53.31880:11 53.44803:9 53.54380:11 53.57008:14 53.69826:11 53.73112:11 53.99242:45 54.00633:47 54.03672:16 54.15229:14 54.56972:9 54.89853:11	0.054066	3.34074	3.75789	3.46312	2.38828	2.26062	1.96858	0.054066	3.52059	2.20582	0	0.214431	0.215148	TRUE	0.429805	0.674497
6	1.053	51.9846	Unknown	[M+H]+	null	0.86	FALSE			null	null	null	null	999	FALSE	FALSE	FALSE	Normalized unit: NormalizedByMaxPeakOnTIC	FALSE	FALSE	6	0	0								2498.99	L3	51.98460:4653 52.98927:0 53.99394:0 54.99860:0	null	0	0.517802	0.54143	0.493221	0.381994	0.34412	0.279585	0	0.517484	0.335233	0	0.024106	0.05178	TRUE	0.431388	0.62635
7	1.051	55.0012	Unknown	[M+H]+	null	0.29	FALSE			null	null	null	null	999	FALSE	FALSE	FALSE	Normalized unit: NormalizedByMaxPeakOnTIC	FALSE	FALSE	7	0	0								272.33	T3	55.00122:653 56.00589:0 57.01056:1002 58.01523:0	null	0	0.11398	0.134051	0.008677	0.062784	0.070139	0.097523	0	0.085569	0.076815	0	0.067342	0.018306	TRUE	0.38564	0.1557
8	1.05	55.9744	Unknown	[M+H]+	null	0.86	FALSE			null	null	null	null	999	FALSE	FALSE	FALSE	Normalized unit: NormalizedByMaxPeakOnTIC	FALSE	FALSE	8	0	0								20.41	T3	55.97436:945 56.97903:0 57.98370:0 58.98836:0	null	0	0.203974	0.212357	0.108063	0.123241	0.123424	0.125881	0	0.174798	0.124182	0	0.057946	0.001474	TRUE	0.755151	0.493233
11	1.047	57.0173	Unknown	[M+H]+	null	0.71	FALSE			null	null	null	null	999	FALSE	FALSE	FALSE	Normalized unit: NormalizedByMaxPeakOnTIC	FALSE	FALSE	11	0	0								10.07	T2	57.01731:1037 58.02198:223 59.02665:283 60.03131:0	null	0	0.215933	0.245286	0.032188	0.126061	0.165244	0.142647	0	0.164469	0.144651	0	0.115495	0.019669	TRUE	0.235934	0.185239
13	1.126	58.953	Unknown	[M+H]+	null	0.86	TRUE			null	null	null	null	999	FALSE	FALSE	FALSE	Normalized unit: NormalizedByMaxPeakOnTIC	FALSE	FALSE	13	0	0								453.1	L2	58.95303:7817 59.95770:1008 60.96237:0 61.96704:0	40.28120:8 40.55086:5 40.95714:9 41.07470:10 41.10017:16 41.15817:13 41.32100:5 41.49805:12 41.51527:12 41.92819:12 42.05397:10 42.14736:5 42.30319:5 42.58326:7 43.06527:20 43.17630:8 43.25193:7 43.27994:9 43.30074:8 43.33477:6 43.38181:5 43.53147:12 43.61434:5 43.91650:9 44.01079:8 44.03170:7 44.05846:12 44.10862:6 44.18638:14 44.31115:12 44.52755:6 44.79567:5 45.05599:93 45.36142:8 45.40790:12 45.59604:8 45.77156:6 45.78705:5 45.96567:7 46.08718:8 46.49070:9 46.51957:12 46.59850:8 46.73443:5 46.78214:8 46.97702:5 47.20980:5 47.37557:7 47.54513:6 47.78455:8 48.13329:13 48.29594:6 48.38277:10 48.45919:5 48.58230:7 48.83975:5 48.98766:7 49.43298:8 49.48854:6 49.55294:7 49.61450:6 49.66634:5 49.76804:5 50.05478:6 50.24762:9 50.28610:6 50.44645:11 50.57164:7 50.59688:13 50.77637:16 50.80603:14 50.91899:7 50.98712:23 51.00492:21 51.01946:28 51.07035:14 51.14304:8 51.22143:5 51.36580:6 51.51419:8 51.63111:6 51.89313:6 51.96114:7 52.21201:9 52.23973:5 52.35233:5 52.46852:6 52.54951:6 53.03471:10 53.20181:7 53.41552:7 53.45820:7 53.56886:12 53.78667:8 53.81818:8 53.89600:9 54.12598:8 54.15020:5 54.31142:6 54.52482:6 54.59476:11 54.66685:9 55.03070:7 55.08714:8 55.31635:5 55.35546:5 55.57314:6 55.64638:9 55.68812:8 55.80397:9 55.84052:11 55.89195:5 55.94537:9 56.08218:15 56.12054:6 56.44898:5 56.47306:13 56.60126:5 56.64653:8 56.98789:10 57.12194:9 57.40184:8 57.71442:13 57.86528:5 57.88272:7 58.09676:9 58.44790:8 58.61768:11 58.85710:7 58.87177:5 58.95387:531 58.99729:45 59.01981:46 59.06456:62 59.10585:6 59.12292:12 59.15825:12 59.17978:6 59.25268:10 59.29807:10 59.34814:20 59.40642:13 59.51679:32 59.66238:5 59.68969:5 59.75988:8 59.79993:13 59.95296:64 59.99770:14 60.03486:7 60.07524:39 60.14293:20 60.25758:8 60.35509:7 60.38178:22 60.41074:7 60.47924:13 60.50625:7 60.57027:17 60.72076:9 60.76574:7 60.81236:5 60.83217:7 60.95008:261 61.00939:57 61.06966:5 61.13577:13 61.18941:11 61.25698:6 61.30954:5 61.39498:7 61.44095:14 61.47316:7 61.65424:11 61.75270:7 61.92928:14 62.02668:16 62.05006:5 62.22176:6 62.25824:7 62.39143:7 62.77687:5 63.03373:23 63.07940:6 63.11456:11 63.13591:16 63.16916:7 63.20905:5 63.28046:5 63.38152:11 63.51149:6 63.79601:5	0.031602	0.298374	0.813979	0.237268	0.129982	0.186132	0.218494	0.031602	0.449874	0.178203	0	0.316801	0.044785	TRUE	0.189585	1.336
19	1.122	60.9498	Unknown	[M+H]+	null	0.57	FALSE			null	null	null	null	999	FALSE	FALSE	FALSE	Normalized unit: NormalizedByMaxPeakOnTIC	FALSE	FALSE	19	0	0								942.48	L2	60.94985:3882 61.95452:495 62.95919:0 63.96386:0	null	0	0.143851	0.3351	0.128112	0.059246	0.095701	0.073498	0	0.202354	0.076148	0	0.11523	0.018371	TRUE	0.140965	1.41
20	1.256	63.0264	Unknown	[M+H]+	null	0.43	FALSE			null	null	null	null	999	FALSE	FALSE	FALSE	Normalized unit: NormalizedByMaxPeakOnTIC	FALSE	FALSE	20	0	0								12.05	L3	63.02645:1397 64.03112:0 65.03579:0 66.04045:0	null	0	0.267112	0.196853	0.227757	0.048253	0.040098	0.028203	0	0.230574	0.038852	0	0.035214	0.010083	TRUE	0.035341	2.56917
21	1.045	66.0188	Unknown	[M+H]+	null	1	TRUE			null	null	null	null	999	FALSE	FALSE	FALSE	Normalized unit: NormalizedByMaxPeakOnTIC	FALSE	FALSE	21	0	0								524.96	T1	66.01878:64182 67.02344:10002 68.02811:0 69.03278:0	40.32118:8 40.34035:12 40.46385:5 40.49688:50 40.52230:17 40.72256:12 40.90185:12 40.98486:192 41.02541:52 41.04438:12 41.05978:5 41.07610:20 41.20674:11 41.21803:10 41.24868:15 41.28908:11 41.30329:17 41.48693:5 41.50730:105 41.54263:11 41.56506:20 41.64583:6 41.72163:6 41.99429:33 42.01156:67 42.07922:9 42.18392:5 42.33687:52 42.42627:7 42.50470:6 42.57921:7 42.79668:7 42.95056:10 42.98156:74 43.01432:7 43.03337:20 43.05472:5 43.13860:5 43.21392:5 43.31886:5 43.33944:17 43.68731:17 43.74685:6 43.77241:14 43.94419:10 44.08532:8 44.18012:10 44.51290:17 44.55428:6 44.66143:13 44.91386:6 45.10308:9 45.23074:9 45.33435:5 45.56041:7 45.96916:7 46.06184:7 46.07254:7 46.33359:8 46.44608:9 46.50854:474 46.55913:31 46.58168:13 46.71872:7 46.75014:34 46.80490:10 46.83239:10 46.91479:7 46.98626:6 47.01067:166 47.04463:19 47.06979:24 47.09137:7 47.11648:9 47.15263:9 47.20972:8 47.28065:12 47.31223:8 47.33087:8 47.35961:6 47.42305:12 47.45866:13 47.51635:34 47.54788:27 47.58263:13 47.62061:8 47.67559:5 47.74698:6 47.81872:9 47.86308:11 48.03630:12 48.08213:6 48.18439:6 48.55833:8 48.70017:6 49.09441:9 49.22358:7 49.23268:7 49.46719:8 49.53809:11 49.71954:8 49.82866:7 49.84748:11 49.98655:495 50.04311:35 50.08189:26 50.11230:6 50.14560:6 50.16916:18 50.23208:5 50.31063:5 50.35605:11 50.46058:9 50.57594:5 50.59223:14 50.70751:37 50.78361:8 50.80046:11 50.87724:11 50.98705:43 51.02375:10 51.04996:8 51.15234:6 51.17694:9 51.20155:8 51.54755:12 51.66697:6 51.72775:6 51.88054:5 51.95075:18 52.21550:10 52.29688:5 52.51322:12 52.64138:16 52.88002:7 52.90242:10 53.02379:122 53.07304:11 53.08893:14 53.11753:14 53.21434:13 53.24190:10 53.26956:6 53.28540:6 53.30211:5 53.45704:8 53.51800:154 53.62044:17 53.69834:9 53.73434:7 54.01401:44 54.14654:8 54.23610:6 54.26449:7 54.36928:14 54.46412:10 54.53067:8 54.57768:5 54.59940:10 54.89577:10 54.91827:10 55.00190:8 55.05225:15 55.17666:7 55.31912:8 55.55602:5 55.63788:5 55.80620:6 56.29326:9 56.37933:5 56.41376:7 56.53863:10 56.90345:6 57.09941:6 57.17828:8 57.20327:7 57.30195:11 57.36704:9 57.40395:6 57.80390:7 57.82067:6 58.03106:10 58.07922:9 58.41999:7 58.48543:9 58.55180:7 58.70087:6 58.83733:11 58.85528:8 59.11824:10 59.14995:6 59.34837:8 59.70644:9 60.02937:12 60.44456:8 60.48835:7 60.60363:6 60.80335:6 60.89725:11 60.95989:13 61.09746:6 61.16369:13 61.20401:10 61.23241:11 61.53183:12 61.58890:9 61.78023:12 61.93716:9 62.09515:6 62.46382:5 62.52937:9 62.62162:9 63.03851:10 63.16482:11 63.75931:8 63.87852:6 64.01688:6 64.29824:8 64.38327:5 64.68717:5 64.80162:6 65.34461:10 65.63193:5 65.95774:7 66.01777:322 66.07429:26 66.11026:9 66.13406:8 66.23201:9 66.43649:15 66.47663:11 66.49772:8 66.55609:5 66.71667:10 66.81042:5 67.05007:64 67.07853:7 67.09730:6 67.13491:21 67.15366:9 67.34168:14 67.36034:6 67.69357:8 68.01179:24 68.05348:7 68.12916:7 68.24309:6 68.38388:8 68.43763:10 68.60220:10 68.68593:14 68.79657:11 68.84101:9 68.98411:86 69.01469:43 69.04675:37 69.14573:9 69.52670:10 69.54790:15 69.58015:5 69.63755:9 70.06113:56 70.08652:15 70.12958:9 70.24044:12 70.29935:9 70.36772:7 70.57805:6 70.62627:14 70.93018:5	0.471572	12.6091	13.5287	5.97987	8.07742	8.04686	7.68413	0.471572	10.7059	7.93614	0	4.11861	0.218779	TRUE	0.457684	0.431897
22	1.473	66.019	Unknown	[M+H]+	null	0.57	TRUE			null	null	null	null	999	FALSE	FALSE	FALSE	Normalized unit: NormalizedByMaxPeakOnTIC	FALSE	FALSE	22	0	0								13.07	L2	66.01899:1934 67.02366:287 68.02833:0 69.03299:0	40.08503:6 40.12482:5 40.26107:6 40.49215:46 40.52226:13 40.78651:12 40.98376:55 40.99870:29 41.03398:15 41.14053:18 41.42785:8 41.51561:15 41.54222:13 41.81238:5 41.99542:58 42.01923:24 42.09826:10 42.13918:6 42.30317:6 42.32916:5 42.37666:6 42.81322:9 42.87949:8 43.12910:11 43.51308:9 43.72779:5 43.73919:5 44.03728:6 44.29086:7 44.49300:5 44.77375:6 45.38503:14 45.40016:11 45.60484:7 45.65322:11 46.03356:8 46.06662:8 46.17562:13 46.50713:96 46.54637:12 46.72504:5 46.80573:6 46.90294:7 47.56159:18 47.85786:6 47.88553:5 48.13151:10 48.32358:6 48.34651:10 48.46723:6 48.71408:6 48.75497:6 48.80256:8 48.89425:10 48.98924:29 49.01660:6 49.23087:10 49.26587:15 49.50944:5 49.62506:11 49.98618:104 50.01485:11 50.02863:17 50.14756:8 50.38852:7 50.50930:11 50.66095:13 50.90701:12 50.96879:38 51.02520:17 51.05353:11 51.09077:5 51.58608:18 52.03054:11 52.06644:8 52.24866:6 52.38480:9 52.51927:15 52.82209:10 52.91620:14 53.02847:34 53.08048:6 53.12326:13 53.14314:8 53.17169:5 53.28955:8 53.46747:6 53.49894:15 53.51778:9 54.22668:11 54.52145:14 54.61782:6 54.66228:5 55.75702:6 56.06980:13 56.08260:10 56.46529:5 57.62231:7 57.79319:14 58.51574:7 58.71363:8 59.05829:7 59.49729:15 59.72957:6 59.82640:7 59.84608:10 59.94060:8 60.68948:9 60.80162:9 61.18626:10 61.43018:5 61.67216:6 61.69496:9 61.72797:15 61.86971:7 62.05436:5 62.11382:5 62.23967:7 62.33871:12 62.65866:7 62.79258:5 62.98513:13 63.27955:5 63.52142:7 63.53836:8 63.64626:9 63.84161:7 64.31937:14 64.37827:11 64.61335:8 65.04718:9 65.18133:7 65.88030:13 65.99457:27 66.03212:52 66.08700:6 66.17071:5 66.21288:12 66.30614:17 66.41208:8 66.43211:5 66.54835:13 66.66123:8 66.67993:12 66.76318:15 66.93794:7 66.96017:11 66.99407:39 67.01891:30 67.08276:7 67.11126:8 67.20529:11 67.24279:7 67.79019:12 68.00696:14 68.03170:28 68.04825:31 68.51018:15 68.61803:8 68.66473:7 68.94985:39 68.96825:15 69.27404:7 69.34129:6 69.38812:5 69.41171:6 69.52650:15 69.96706:5 70.06438:335 70.12148:42 70.17448:7 70.22703:5 70.34126:6 70.35780:6 70.39041:23 70.44819:8 70.48423:5 70.65469:16 70.67443:6 70.70241:18 70.81424:11 70.91074:7	0.064834	0.400125	1.17091	0.507845	0.453407	0.78183	0.346632	0.064834	0.692961	0.52729	0	0.417409	0.226811	TRUE	0.315641	0.394178
23	1.029	66.0901	Unknown	[M+H]+	null	0.43	FALSE			null	null	null	null	999	FALSE	FALSE	FALSE	Normalized unit: NormalizedByMaxPeakOnTIC	FALSE	FALSE	23	0	0								1429.55	L1	66.09006:2357 67.09473:0 68.09939:0 69.10406:0	null	0	0.383325	0.416003	0.177905	0.143925	0.187598	0.194707	0	0.325744	0.17541	0	0.129071	0.027498	TRUE	0.114541	0.893008
25	1.045	68.9821	Unknown	[M+H]+	null	1	TRUE			null	null	null	null	999	FALSE	FALSE	FALSE	Normalized unit: NormalizedByMaxPeakOnTIC	FALSE	FALSE	25	0	0								616.93	T3	68.98214:131694 69.98681:19114 70.99148:0 71.99614:0	40.03138:8 40.18288:5 40.23828:12 40.25315:9 40.28159:9 40.32384:7 40.39045:9 40.41534:18 40.43758:6 40.45598:8 40.49111:23 40.51864:11 40.53679:5 40.57331:10 40.82316:6 40.98568:170 41.04117:10 41.06087:19 41.09624:48 41.20302:22 41.22627:6 41.26923:6 41.36150:8 41.43706:10 41.47250:12 41.49061:5 41.57518:8 41.62730:5 41.71125:9 41.77925:10 41.86247:7 41.91562:15 42.28758:5 42.30370:5 42.44869:10 42.50827:9 42.55512:7 42.64158:16 42.73626:8 42.89044:6 42.97927:27 43.07834:6 43.24339:5 43.29774:13 43.54356:11 43.64061:6 43.70247:10 43.74996:5 43.92867:11 43.97741:7 44.01637:5 44.04683:7 44.16964:14 44.38201:9 44.49762:11 44.63465:10 44.76541:10 44.84920:6 44.93778:9 44.96923:6 45.02959:15 45.06134:5 45.16836:11 45.25330:6 45.30395:13 45.31543:8 45.34010:6 45.36067:5 45.37788:8 45.39608:7 45.48109:11 45.66336:8 45.78671:14 45.91122:13 45.93842:8 46.00058:5 46.07067:6 46.17177:5 46.28075:15 46.33160:6 46.41750:10 46.43896:5 46.71477:5 46.87898:14 46.91804:5 46.93956:6 47.00801:7 47.17818:6 47.19792:8 47.25333:11 47.29631:8 47.31607:5 47.38019:7 47.41101:7 47.62807:5 47.64870:13 47.68347:8 47.70825:7 47.83736:19 48.07215:13 48.11595:11 48.19144:7 48.23988:11 48.27307:11 48.43249:6 48.69122:16 48.97961:16 49.06785:15 49.21550:6 49.60628:13 49.66310:7 49.75989:10 49.86909:5 49.95211:5 50.00694:6 50.04938:7 50.19837:13 50.25443:16 50.29804:7 50.31983:12 50.38448:7 50.51113:8 50.62890:5 50.76748:6 50.98093:10 51.03756:7 51.08236:7 51.15244:6 51.17574:8 51.19745:8 51.32417:9 51.48093:18 51.55120:12 51.67283:11 51.82189:11 51.85956:7 51.93010:8 52.31905:5 52.36467:10 52.40781:18 52.55262:16 52.85983:8 52.91364:5 52.95128:9 53.01385:6 53.08042:18 53.19437:8 53.22650:7 53.26907:8 53.43156:13 53.46124:9 53.64161:9 53.74030:6 54.04563:7 54.28030:9 54.47746:10 54.55329:7 54.88350:9 55.15506:6 55.18912:7 55.28710:13 55.30295:10 55.49918:8 56.11697:8 56.22451:11 56.26657:6 56.43953:10 56.75447:6 56.93583:6 57.25746:7 57.31985:5 57.61142:7 57.77814:15 58.19702:5 58.37206:9 58.51265:11 58.78853:7 58.92541:10 59.02927:10 59.10155:7 59.39690:5 59.42341:6 59.84058:8 59.94149:7 60.17252:5 60.25626:5 60.31946:9 60.33490:13 60.41727:12 60.48875:6 60.63843:6 60.69831:6 60.84353:6 60.96112:6 61.05447:12 61.29373:5 61.41939:5 61.65324:7 61.84200:15 61.93258:12 62.02288:5 62.22615:5 62.39778:14 62.50681:5 62.82670:8 63.06515:7 63.30525:14 63.31919:9 63.36535:11 63.44384:5 63.48950:8 63.63629:21 63.67784:11 63.70908:12 63.80732:11 64.00673:11 64.06958:9 64.34341:5 64.37848:6 64.40962:7 64.46146:11 64.54433:5 64.67786:8 64.70066:14 64.78860:7 64.96929:19 65.13742:9 65.15427:18 65.18772:5 65.34344:13 65.72885:10 65.74343:6 65.76592:9 65.91924:7 66.22171:11 66.25844:13 66.30142:6 66.44151:7 66.73943:10 66.78069:9 66.97053:7 67.00756:12 67.13530:8 67.30278:7 67.52254:5 67.65590:7 67.75381:8 67.79813:9 67.93559:9 67.96928:9 68.02674:8 68.47521:5 68.51165:11 68.74725:17 68.83636:7 68.85438:5 68.98414:36 69.05148:34 69.10281:5 69.14998:8 69.19318:6 69.50823:6 69.53262:7 69.70924:7 69.76564:6 69.93456:22 69.95592:14 69.97968:34 70.03391:19 70.06683:33 70.21346:5 70.27750:11 70.44821:12 70.51523:7 70.55921:7 70.73735:17 70.93937:20 71.08978:10 71.52515:16 71.57355:8 71.90458:5 71.95191:371 72.03033:31 72.04569:13 72.08091:198 72.10099:99 72.13950:8 72.18204:11 72.20546:10 72.22057:8 72.25170:17 72.29453:8 72.31783:7 72.33717:15 72.36986:7 72.41990:9 72.44748:18 72.69926:6 72.74701:8 72.82658:7 72.92564:5 72.94324:8 73.02302:10 73.07449:8 73.20329:5 73.24815:9 73.46265:5 73.50438:15 73.54557:10 73.69998:11 73.75597:11 73.95966:7	0.954776	26.9943	27.8014	12.5052	16.4114	17.3795	16.5969	0.954776	22.4336	16.796	0	8.60773	0.513816	TRUE	0.399141	0.417549
28	1.271	70.0649	Unknown	[M+H]+	null	0.43	TRUE			null	null	null	null	999	FALSE	FALSE	FALSE	Normalized unit: NormalizedByMaxPeakOnTIC	FALSE	FALSE	28	0	0								51.37	T1	70.06492:6033 71.06959:0 72.07425:0 73.07892:0	40.02675:29 40.11406:15 40.29340:13 40.31382:12 40.66017:14 41.03692:366 41.07418:25 41.09332:21 41.12170:15 41.29915:14 41.32193:15 41.35195:17 41.55352:11 41.63355:10 42.03249:105 42.13879:9 42.37901:10 42.58334:14 42.67682:9 42.86301:13 43.02351:15 43.05381:2625 43.10028:128 43.13160:71 43.15869:37 43.19015:57 43.22509:31 43.25631:32 43.28179:18 43.31424:20 43.36611:55 43.38863:29 43.42049:25 43.45800:11 43.48919:12 43.51285:29 43.52757:21 43.61622:19 43.70234:13 43.72183:16 43.74365:15 43.77634:13 43.78790:16 43.81878:14 43.90380:11 43.95567:12 44.00513:44 44.05525:281 44.11424:13 44.15922:11 44.20697:9 44.24888:26 44.30027:17 44.39951:12 44.62769:10 44.99537:279 45.03224:203 45.11596:10 45.12991:22 45.24924:12 45.45670:10 45.63219:9 45.71729:27 46.31693:13 46.42933:13 46.49602:11 46.69146:9 46.71550:10 47.49037:9 47.71139:15 47.78656:15 48.01720:12 49.01552:11 49.53782:11 49.72769:11 49.84380:16 49.87737:14 50.02011:15 50.29133:14 50.31183:9 50.54347:11 50.71467:12 51.15703:13 51.64609:9 52.04182:11 52.18383:12 52.21556:15 52.31131:12 52.75412:10 53.03690:112 53.09242:10 53.22275:10 53.36904:9 54.53259:31 54.64128:11 54.68827:15 54.85260:15 55.01286:15 55.05418:88 55.08882:21 55.12090:18 55.21845:9 55.30510:11 55.60398:12 55.77421:16 56.17942:10 56.38763:11 57.06116:93 57.09294:31 58.27279:18 59.53008:16 59.77322:10 60.88669:13 60.92458:19 61.27513:10 61.45261:13 62.20651:13 62.57915:14 63.43091:9 63.54366:10 63.91113:9 64.76110:10 65.01517:12 65.45074:10 65.75464:24 65.78017:14 66.00471:11 66.07771:12 66.19595:26 66.35169:14 66.39803:25 68.04934:1009 68.12643:21 68.15018:38 68.19041:26 68.23183:25 68.25085:23 68.28490:28 68.31414:24 68.33289:10 68.40092:9 68.41974:20 68.47073:14 68.56791:13 68.63511:12 68.69375:10 68.73624:11 68.92471:20 69.05446:15 69.08554:23 69.15174:13 69.22209:9 69.42158:13 69.47480:17 69.50117:15 69.62875:34 69.65141:40 69.68238:26 69.72128:28 69.75154:11 69.88418:16 69.90168:10 69.93105:33 69.97299:20 70.00549:43 70.06530:81062 70.43065:52 70.46944:115 70.51301:146 70.53772:168 70.56201:98 70.61840:145 70.66025:66 70.67822:61 70.72453:127 70.76217:164 70.81959:94 70.84562:68 70.87550:65 70.94202:127 70.99035:88 71.02236:103 71.06780:4538 71.17892:143 71.19456:130 71.21720:90 71.23811:82 71.26302:59 71.31250:78 71.35737:58 71.38080:50 71.42156:65 71.47377:53 71.52498:24 71.60290:111 71.66299:25 71.68722:84 71.73389:43 71.77605:42 71.80749:23 71.86267:42 71.89732:76 71.92440:33 71.95021:77 72.00804:57 72.04343:87 72.07529:172 72.12283:26 72.15764:41 72.19135:47 72.21682:57 72.27566:43 72.32569:11 72.36017:24 72.38956:35 72.46622:101 72.50534:47 72.52861:34 72.55473:28 72.59087:16 72.61052:37 72.63769:25 72.68810:19 72.71775:14 72.76072:18 72.81698:32 72.85623:16 72.87015:15 72.91034:37 72.94245:23 73.03209:200 73.08442:65 73.11854:36 73.14289:35 73.17816:22 73.19829:17 73.24144:54 73.27266:24 73.32523:31 73.34647:30 73.37638:25 73.41859:36 73.47684:24 73.50992:25 73.53111:16 73.54693:13 73.60582:51 73.63587:20 73.67235:25 73.71657:22 73.74165:21 73.76714:35 73.82974:20 73.86601:19 73.90813:22 73.94016:34 73.97467:12 74.00681:15 74.03776:23 74.06172:17 74.11091:35 74.14973:11 74.17618:19 74.20648:12 74.22623:17 74.28753:10 74.31219:18 74.34058:9 74.35955:19 74.38894:14 74.41159:38 74.49093:33 74.54449:14 74.56875:15 74.62146:12 74.66093:12 74.68520:17 74.76582:23 74.79713:84 74.84361:11 74.91550:19 74.92957:27 74.96367:14 75.01385:14 75.03884:12	0	0.008102	0.010953	0.0384	0.933038	0.786924	0.789269	0	0.019151	0.83641	0	0.01673	0.08369	TRUE	0.000417909	-5.44872
29	1.047	70.9795	Unknown	[M+H]+	null	0.86	FALSE			null	null	null	null	999	FALSE	FALSE	FALSE	Normalized unit: NormalizedByMaxPeakOnTIC	FALSE	FALSE	29	0	0								242.69	T3	70.97948:26306 71.98414:1105 72.98881:0 73.99348:0	null	0.142871	5.24649	5.54497	2.62545	3.33966	3.51309	3.41526	0.142871	4.47231	3.42267	0	1.60637	0.086953	TRUE	0.111327	0.385897
30	1.058	71.0515	Unknown	[M+H]+	null	0.43	FALSE			null	null	null	null	999	FALSE	FALSE	FALSE	Normalized unit: NormalizedByMaxPeakOnTIC	FALSE	FALSE	30	0	0								15.33	L1	71.05147:1102 72.05614:0 73.06080:0 74.06547:0	null	0	0.178452	0.162978	0.067997	0.085259	0.095221	0.096595	0	0.136476	0.092358	0	0.059807	0.006187	TRUE	0.953052	0.563338
33	1.502	72.0807	Unknown	[M+H]+	null	0.14	FALSE			null	null	null	null	999	FALSE	FALSE	FALSE	Normalized unit: NormalizedByMaxPeakOnTIC	FALSE	FALSE	33	0	0								545.04	L1	72.08074:963 73.08541:0 74.09008:0 75.09475:0	null	0	0.219667	0.186956	0.088049	0.078001	0.057827	0.063758	0	0.164891	0.066529	0	0.068527	0.010368	TRUE	0.00504304	1.30946
37	1.257	73.028	Unknown	[M+H]+	null	0.14	FALSE			null	null	null	null	999	FALSE	FALSE	FALSE	Normalized unit: NormalizedByMaxPeakOnTIC	FALSE	FALSE	37	0	0								7.18	L3	73.02805:785 74.03272:0 75.03739:0 76.04206:0	null	0	0.136881	0.149	0.126347	0.023255	0.013489	0.014834	0	0.137409	0.017193	0	0.011336	0.005293	TRUE	0.0126647	2.99858
43	1.053	77.9933	Unknown	[M+H]+	null	0.86	FALSE			null	null	null	null	999	FALSE	FALSE	FALSE	Normalized unit: NormalizedByMaxPeakOnTIC	FALSE	FALSE	43	0	0								543.37	L3	77.99325:6368 78.99792:753 80.00258:0 81.00725:0	null	0	0.681795	0.737883	0.6848	0.480015	0.476767	0.388293	0	0.701493	0.448358	0	0.03155	0.052044	TRUE	0.445143	0.645778
44	1.049	79.9906	Unknown	[M+H]+	null	0.57	FALSE			null	null	null	null	999	FALSE	FALSE	FALSE	Normalized unit: NormalizedByMaxPeakOnTIC	FALSE	FALSE	44	0	0								629.18	L3	79.99062:914 80.99529:0 81.99996:0 83.00463:757	null	0	0.110787	0.119565	0.114759	0.072945	0.079264	0.066717	0	0.115037	0.072975	0	0.004396	0.006274	TRUE	0.498769	0.656624
45	1.188	80.9477	Unknown	[M+H]+	null	0.86	TRUE			null	null	null	null	999	FALSE	FALSE	FALSE	Normalized unit: NormalizedByMaxPeakOnTIC	FALSE	FALSE	45	0	0								95.99	L1	80.94775:7205 81.95241:0 82.95708:0 83.96175:0	40.13604:7 40.29487:8 40.33189:7 40.51814:6 40.58189:10 40.61930:7 40.67103:12 40.68163:18 40.78102:6 40.82751:12 40.98594:49 41.04328:12 41.06355:11 41.09002:6 41.30676:9 41.35099:9 41.57563:20 41.69327:11 41.76709:7 41.87873:9 42.03656:13 42.06865:14 42.08781:5 42.11885:10 42.18050:6 42.22307:7 42.25462:6 42.38588:5 42.44492:8 42.51888:6 42.57952:17 42.63577:9 42.65997:7 42.75919:8 42.77411:6 42.89102:9 42.98359:106 43.09729:8 43.24412:6 43.38686:5 43.43655:5 43.46302:5 43.49471:16 43.55195:6 43.57458:5 43.67111:5 43.77692:11 43.79241:5 43.84211:8 43.89569:6 44.05072:6 44.29662:10 44.40607:6 44.45484:11 44.72943:8 44.74942:7 44.79951:5 44.87703:12 45.03837:5 45.06922:12 45.19537:10 45.41593:30 45.56100:5 45.62238:13 45.64331:8 45.70966:6 45.85664:14 45.92729:8 45.97538:7 46.00842:5 46.11023:5 46.12708:8 46.30048:8 46.35098:10 46.36711:18 46.38940:6 46.44113:6 46.53804:5 46.69518:11 46.71854:15 46.87168:7 47.07596:5 47.22553:5 47.32867:5 47.36350:9 47.41086:7 47.45339:6 47.51264:6 47.53130:10 47.57597:11 47.72316:6 48.20362:12 48.50987:9 49.00336:5 49.08173:9 49.16825:6 49.46928:10 49.55785:6 49.65355:10 49.97563:24 50.21608:7 50.49436:6 50.54862:8 50.60448:11 50.93860:17 50.95786:7 50.99809:10 51.08289:8 51.11587:13 51.23401:6 51.36786:8 51.47681:5 51.86819:5 51.96213:7 52.02912:13 52.12952:6 52.21278:7 52.25906:6 52.32309:33 52.35026:8 52.58878:13 52.64927:9 52.69645:5 53.08041:10 53.22340:5 53.24990:6 53.52514:6 53.55896:9 53.68791:7 53.83442:9 53.89535:12 54.14239:8 54.48475:12 54.54811:6 54.73954:5 55.02681:5 55.39534:13 55.60305:7 55.71210:9 55.72707:6 55.80842:12 55.84700:13 55.99683:6 56.04631:6 56.10820:11 56.22319:9 56.37998:9 56.43871:18 56.61311:7 56.66056:7 56.84954:8 57.23088:8 57.25227:6 57.27858:8 57.37251:10 57.52568:8 57.68935:14 57.78719:15 57.87397:10 57.91296:7 57.97045:8 58.08801:6 58.73685:9 58.83731:8 58.96625:19 59.11460:5 59.14108:6 59.16759:16 59.37051:9 59.51721:11 59.57743:11 59.60034:8 59.66683:5 59.72407:7 59.93054:10 59.94607:15 60.14103:12 60.23266:5 60.27540:12 60.29710:11 60.31921:10 60.40023:9 60.60369:12 60.84074:14 60.99541:12 61.01298:7 61.08311:7 61.11222:5 61.43336:7 61.51392:6 61.55214:5 61.69387:6 61.74566:12 62.02749:7 62.04868:11 62.25245:6 62.56610:10 62.67789:9 62.72011:6 62.80340:12 62.94305:7 63.14770:9 63.43531:12 63.45310:6 63.58689:17 63.62685:6 63.66346:12 64.06805:11 64.15804:9 64.28666:12 64.35118:6 64.49445:15 64.91416:5 65.02273:10 65.06970:5 65.20538:5 65.23706:7 65.28345:11 65.30188:11 65.32952:9 65.40694:11 65.46307:12 65.51977:5 65.78098:13 65.80806:7 65.96597:5 66.32504:9 66.66164:13 66.69297:7 66.87833:9 66.92376:6 67.07053:9 67.09036:5 67.18896:6 67.22889:7 67.43350:10 67.54285:11 67.58656:6 67.65205:8 67.82707:10 68.08801:6 68.23384:6 68.34258:8 68.44073:10 68.50094:16 68.83397:9 68.84762:5 69.10530:6 69.12332:8 69.49760:8 69.58421:5 69.61875:10 69.83834:7 70.01122:6 70.11917:6 70.18728:9 70.20347:10 70.24763:7 70.30405:5 70.39063:7 70.43751:7 70.54459:5 70.71802:5 70.84339:9 70.86844:12 71.20107:19 71.26534:7 71.51073:16 71.73875:9 72.02790:7 72.32742:5 72.36606:7 72.52497:11 72.59135:8 72.73501:6 72.80508:5 72.85058:9 72.93802:9 73.22715:7 73.29217:7 73.48869:9 73.54631:8 73.63018:10 73.72291:15 73.83176:8 73.87586:9 74.05470:14 74.37936:10 74.43461:5 74.73186:6 74.75069:13 74.79413:6 74.92059:9 75.19234:6 75.26688:7 75.28766:5 75.49345:13 75.63037:6 76.14478:14 76.18221:8 76.42504:5 76.52780:13 76.72176:5 76.78877:11 77.38510:5 77.47088:8 77.58841:17 77.69823:9 77.77747:8 77.82950:5 77.88506:8 78.01672:7 78.04727:6 78.17390:6 78.22901:8 78.35376:5 78.38928:6 78.68136:6 78.74245:8 79.03258:16 79.14111:8 79.30324:7 79.37691:10 79.42190:10 79.95394:8 79.98579:6 80.30050:5 80.86736:7 80.94757:1018 81.00430:63 81.05309:10 81.09753:15 81.15034:14 81.16695:7 81.20662:7 81.24519:7 81.28979:5 81.33716:5 81.36555:8 81.47541:14 81.53368:15 81.56637:9 81.74084:6 82.06332:5 82.09259:11 82.18194:8 82.46144:7 82.54173:5 82.56754:21 82.61382:5 82.71816:9 82.75077:9 82.77104:5 82.84319:17 82.94777:213 82.98846:22 83.06066:373 83.13947:29 83.16740:16 83.19359:19 83.22516:9 83.25408:22 83.29317:14 83.38142:6 83.41817:13 83.44163:13 83.47128:24 83.51234:9 83.60253:13 83.66766:15 83.69896:17 83.71936:7 83.83426:34 83.92111:10 84.00072:8 84.07742:16 84.13947:7 84.20508:14 84.25517:8 84.35780:5 84.44804:9 84.59109:8 84.74782:7 84.82966:5 84.86063:14 84.89037:9 84.94953:11 85.13437:10 85.19633:10 85.32927:8 85.35076:10 85.48991:11 85.59158:5 85.65671:6 85.84914:9 85.88641:7	0.038383	2.60793	3.4668	0.972425	1.3285	1.6508	1.42833	0.038383	2.34905	1.46921	0	1.26718	0.164995	TRUE	0.308196	0.677036
47	1.048	82.0138	Unknown	[M+H]+	null	0.86	FALSE			null	null	null	null	999	FALSE	FALSE	FALSE	Normalized unit: NormalizedByMaxPeakOnTIC	FALSE	FALSE	47	0	0								14.54	L1	82.01383:1444 83.01850:1499 84.02317:400 85.02784:538	null	0	0.280696	0.284147	0.143637	0.159311	0.166355	0.159087	0	0.23616	0.161584	0	0.080146	0.004133	TRUE	0.271966	0.54748
48	1.192	82.9446	Unknown	[M+H]+	null	0.86	FALSE			null	null	null	null	999	FALSE	FALSE	FALSE	Normalized unit: NormalizedByMaxPeakOnTIC	FALSE	FALSE	48	0	0								337.5	L3	82.94458:3061 83.94925:0 84.95392:0 85.95858:0	null	0	0.77722	1.0008	0.335416	0.36729	0.48344	0.456671	0	0.704478	0.4358	0	0.338603	0.060823	TRUE	0.462862	0.692888
49	1.05	83.0327	Unknown	[M+H]+	null	0.86	FALSE			null	null	null	null	999	FALSE	FALSE	FALSE	Normalized unit: NormalizedByMaxPeakOnTIC	FALSE	FALSE	49	0	0								6.84	L2	83.03273:1609 84.03740:432 85.04207:0 86.04673:0	null	0	0.350425	0.374747	0.160254	0.178658	0.20613	0.206044	0	0.295142	0.196944	0	0.117448	0.015836	TRUE	0.38418	0.583624
61	2.353	86.0959	Unknown	[M+H]+	null	0.71	TRUE			null	null	null	null	999	FALSE	FALSE	FALSE	Normalized unit: NormalizedByMaxPeakOnTIC	FALSE	FALSE	61	0	0								1439.34	L2	86.09589:2940 87.10055:202 88.10522:0 89.10989:0	40.41205:6 40.72966:10 40.93847:11 40.97046:52 41.03849:2281 41.09472:81 41.11806:52 41.14329:37 41.16617:20 41.21012:26 41.22871:9 41.24343:16 41.25632:10 41.27821:22 41.29968:9 41.33847:38 41.35902:16 41.38433:21 41.40187:6 41.41663:8 41.44603:24 41.51585:10 41.54977:7 41.56801:5 41.61234:28 41.63138:12 41.65531:9 41.72970:9 41.74260:11 41.76887:17 41.79745:10 42.03541:106 42.08992:13 42.11747:8 42.22406:10 42.25828:8 42.27500:6 42.29433:9 42.34037:15 42.54602:8 42.57849:6 42.61295:8 42.66044:6 42.82743:8 43.01803:57 43.05299:122 43.08097:30 43.11266:8 43.15052:13 43.20628:17 43.40424:11 43.48929:8 43.55730:7 43.60274:10 43.78832:8 43.96656:7 44.04813:3714 44.10594:194 44.14289:63 44.18380:71 44.23079:59 44.25268:25 44.27855:58 44.29881:19 44.34203:27 44.36681:28 44.39736:19 44.42433:34 44.44336:48 44.49137:14 44.51152:18 44.54730:30 44.56616:20 44.58859:11 44.61506:7 44.63255:20 44.65554:15 44.71045:57 44.72532:39 44.76528:14 44.78378:25 44.81656:14 44.86003:10 44.88351:23 44.91446:7 44.93303:11 44.95944:53 44.99357:72 45.01149:35 45.05247:219 45.10023:15 45.11599:10 45.15487:7 45.18827:15 45.20585:30 45.28914:10 45.31486:8 45.39603:15 45.48061:27 45.62017:10 45.69379:5 45.81009:7 45.82967:16 45.84502:7 45.92279:6 45.94514:6 46.01400:7 46.03806:9 46.06405:145 46.09389:43 46.11430:8 46.17216:15 46.21045:6 46.23341:9 46.24928:8 46.26163:8 46.31260:5 46.32980:8 46.34509:5 46.36636:13 46.64801:10 46.85923:8 46.91574:8 46.98922:10 47.03238:19 47.18586:5 47.24483:9 47.26065:14 47.39412:10 47.43870:13 47.48363:9 47.64967:6 47.69193:17 47.71932:8 47.73411:5 47.79898:6 47.84771:15 47.92772:10 47.95680:8 48.01239:9 48.11041:10 48.17540:5 48.24701:6 48.50415:12 48.59799:5 48.94240:6 49.16715:11 49.43472:7 49.49807:6 49.57317:5 49.68373:6 49.83675:13 49.86689:7 50.04186:9 50.30500:10 50.62465:7 50.73914:10 50.78156:12 50.84549:19 50.97511:38 51.00259:7 51.03330:8 51.06594:6 51.09353:8 51.15212:7 51.33266:8 51.48498:7 51.64113:7 51.83182:7 51.86800:11 52.50074:10 52.55210:11 52.73846:5 52.86826:5 53.80178:5 53.93986:5 54.04075:10 54.88619:8 54.93321:13 54.95167:11 55.07372:7 55.33756:20 55.42758:8 55.93657:8 55.95832:44 56.00525:12 56.04917:179 56.08094:30 56.12501:8 56.23283:7 56.27051:20 56.32773:7 56.38859:6 56.55135:9 56.82860:13 56.93975:141 56.98835:27 57.05676:704 57.11994:41 57.16181:13 57.19616:10 57.21928:12 57.24096:10 57.27335:12 57.32127:8 57.33858:11 57.37314:12 57.39919:28 57.45992:10 57.54261:17 57.60147:7 57.66452:18 57.87857:11 57.96119:17 58.00030:14 58.06463:316 58.12513:22 58.18631:36 58.20037:21 58.25586:7 58.30608:17 58.32432:30 58.34996:5 58.50505:17 58.56690:7 58.59467:5 58.80924:23 58.86693:10 58.95627:33 59.02441:62 59.07024:6 59.09219:11 59.20028:5 59.37537:10 59.58206:6 59.63548:5 59.73326:11 59.77635:11 59.87360:7 60.03461:11 60.52015:13 60.62898:46 60.88804:7 60.91675:11 60.98492:59 61.00320:34 61.05004:8 61.07828:5 61.18135:6 61.61247:13 62.31203:6 62.57684:11 62.59710:12 62.62904:5 62.74294:8 62.87933:10 63.17550:6 64.23222:8 64.30938:8 64.65466:5 65.02917:9 65.06551:7 65.36176:6 65.66334:5 66.23586:8 66.48875:5 66.80621:6 66.96561:7 67.05865:58 67.12474:19 67.24228:12 67.37057:17 67.42957:7 67.93420:31 67.96680:7 68.01932:21 68.05875:96 68.29521:7 68.31147:9 68.49267:9 68.50925:6 68.68504:8 68.72800:8 68.79720:14 68.98075:111 69.06881:3914 69.16660:68 69.18949:58 69.22446:105 69.28631:38 69.31533:28 69.35739:28 69.39077:24 69.41711:30 69.47250:10 69.49376:16 69.51587:25 69.54701:24 69.56551:7 69.63117:48 69.66374:23 69.70547:11 69.72787:10 69.77128:17 69.80006:15 69.83730:34 69.88110:10 69.94090:46 69.99165:9 70.01323:10 70.07227:303 70.12629:21 70.14518:23 70.16484:36 70.19571:9 70.23689:12 70.28119:14 70.30310:13 70.36141:5 70.40047:16 70.42516:26 70.57877:5 70.64086:7 70.69112:11 70.81889:5 70.84335:14 70.98021:43 71.07742:46 71.13729:11 71.15678:15 71.17646:6 71.19116:11 71.26427:38 71.31500:11 71.33112:9 71.38680:8 71.43781:12 71.55486:10 71.57391:12 71.59763:10 71.68093:10 71.78205:6 71.92908:343 71.96743:40 72.01211:13 72.03976:11 72.11360:16 72.17352:12 72.19176:8 72.23959:7 72.26502:8 72.33928:13 72.37695:8 72.47384:8 72.51775:24 72.76639:10 72.87904:6 72.93649:286 72.97189:23 73.02821:8 73.05276:15 73.14827:5 73.16543:7 73.23692:11 73.25861:12 73.29050:11 73.33549:5 73.44759:10 73.52099:7 73.54272:13 73.57574:14 73.97086:11 74.11074:9 74.41489:7 75.10748:5 75.21198:6 75.25243:10 75.31375:6 75.56053:7 75.72470:11 75.87856:10 75.98426:10 76.00996:9 76.22465:11 76.29091:10 76.45597:7 76.48391:5 76.53336:10 76.76653:5 76.89643:5 76.99207:9 77.18314:7 77.30491:5 77.39558:5 78.09784:12 78.22910:5 78.42603:25 78.46642:6 78.79843:8 78.89463:7 78.94048:10 79.09330:19 79.29719:6 79.93153:7 80.24957:9 81.47198:10 81.53876:7 81.75147:9 81.85990:13 82.93653:23 83.20049:8 83.22346:8 83.25162:9 83.48180:7 83.55495:12 83.60619:7 83.94720:9 83.99535:10 84.06541:10 84.60423:9 84.86368:9 84.95507:121 84.97707:61 85.09092:20 85.15631:19 85.26703:10 85.31815:8 85.48260:9 85.55496:9 85.71841:7 85.75909:5 85.79501:7 85.93018:15 85.96247:57 86.01852:12 86.04544:7 86.09570:3161 86.18615:97 86.22880:57 86.28712:41 86.32840:24 86.36666:25 86.39372:18 86.43554:21 86.49474:19 86.53097:7 86.58238:17 86.62086:49 86.66616:54 86.72295:27 86.79793:9 86.82458:23 86.84869:21 86.88342:12 86.91438:20 86.96045:102 87.00649:19 87.04552:62 87.10140:243 87.13757:81 87.19558:9 87.22291:21 87.25602:14 87.30555:21 87.34398:13 87.36716:26 87.43958:6 87.45992:11 87.48112:15 87.61819:6 87.73690:12 87.75391:9 87.81594:12 87.87927:15 87.94844:8 88.00044:19 88.07583:329 88.16351:10 88.20226:7 88.23739:15 88.33582:11 88.40702:6 88.52153:6 88.57623:19 88.60455:34 88.70775:18 88.76730:5 88.78901:11 88.85211:32 88.93709:205 89.04095:27 89.10368:24 89.16147:24 89.21697:15 89.24142:11 89.26542:8 89.29157:7 89.31656:6 89.35306:8 89.37327:13 89.47620:6 89.77466:12 89.94419:62 89.97117:24 90.24777:8 90.32492:5 90.44779:8 90.52043:12 90.60292:5 91.02856:18 91.07595:7	0	1.8725	1.10745	0	0.882337	0.717705	0.663694	0	0.993315	0.754579	0	0.941451	0.11389	TRUE	0.965744	0.396579
62	3.314	86.0971	Unknown	[M+H]+	null	0.14	TRUE			null	null	null	null	999	FALSE	FALSE	FALSE	Normalized unit: NormalizedByMaxPeakOnTIC	FALSE	FALSE	62	0	0								77.64	L3	86.09715:3586 87.10181:0 88.10648:0 89.11115:0	40.13927:5 40.58355:9 40.90848:16 40.96445:7 41.03773:2032 41.09338:106 41.11473:42 41.12945:14 41.15356:19 41.18365:28 41.21145:17 41.28005:7 41.29248:10 41.31530:6 41.33649:7 41.35457:19 41.42590:12 41.45029:9 41.46440:7 41.49603:12 41.53428:9 41.56882:6 41.65495:5 41.67530:8 41.70979:40 41.74934:5 41.80121:7 42.00838:10 42.03855:71 42.06004:37 42.08404:12 42.09813:17 42.37734:7 42.44865:6 42.48202:9 42.55316:8 42.96244:25 43.01714:60 43.05370:2140 43.11135:115 43.12532:50 43.14516:53 43.17533:17 43.21756:14 43.23623:19 43.25193:8 43.26352:13 43.29003:19 43.32761:17 43.38446:15 43.39862:9 43.43151:8 43.52761:9 43.54194:14 43.56496:10 43.57908:7 43.61142:8 43.65225:7 43.70099:7 43.71566:7 43.73080:11 43.74945:15 43.79983:5 43.83714:59 43.86096:14 43.91744:13 43.98516:26 44.01717:14 44.04941:5026 44.10818:180 44.12559:105 44.14748:83 44.18562:54 44.22206:33 44.24096:14 44.26235:41 44.29384:25 44.31921:36 44.35607:33 44.37307:54 44.41435:33 44.42479:23 44.45538:53 44.48873:35 44.51419:16 44.55360:9 44.58074:17 44.63644:5 44.66899:13 44.68422:16 44.69966:5 44.72073:6 44.73830:11 44.76915:13 44.81031:15 44.82813:22 44.86101:7 44.89862:17 44.93836:6 44.96140:39 44.97409:24 45.00430:33 45.05123:144 45.10283:16 45.13613:15 45.16702:12 45.21095:13 45.23970:16 45.27344:28 45.32199:18 45.37024:9 45.39210:17 45.50721:6 45.52658:8 45.55642:17 45.58080:12 45.68991:8 45.73025:10 45.77988:6 45.79953:9 45.84494:6 45.86643:10 46.00372:11 46.06989:60 46.11713:5 46.16777:10 46.19269:17 46.23096:6 46.26714:7 46.34125:11 46.36657:13 46.48266:46 46.50833:8 46.73573:6 46.88831:8 46.93036:5 46.95066:5 46.98059:6 47.04824:5 47.22200:20 47.27599:9 47.42630:6 47.49315:8 47.52179:24 47.71546:8 47.72889:8 47.76057:6 47.95998:13 47.97990:13 47.99643:12 48.05129:12 48.13154:9 48.18309:12 48.19646:8 48.25080:7 48.37456:9 48.41510:16 48.67002:7 48.75676:11 48.81408:7 48.93473:8 49.17920:11 49.19463:5 49.30466:12 49.38039:5 49.48114:5 49.61839:8 49.80770:9 49.86896:12 49.94186:14 50.06279:5 50.10322:11 50.30297:8 50.34294:11 50.47941:11 50.73692:7 50.98022:11 51.18973:5 51.36972:5 51.47330:17 51.48846:8 51.59589:6 51.63501:8 51.93554:13 51.98403:8 52.10715:13 52.37631:5 52.63342:7 52.83130:9 53.03851:45 53.12844:16 53.32293:10 53.49552:6 53.55756:7 53.62934:8 53.71708:5 53.92733:7 53.98417:7 54.06183:7 54.21394:6 54.30585:20 54.32796:8 54.45904:5 54.64912:8 54.82756:11 54.84878:11 54.87114:8 54.94725:5 55.50669:13 55.95567:117 55.99673:7 56.04873:74 56.13840:5 56.19349:5 56.29428:11 56.31886:15 56.33396:5 56.91825:6 56.93581:28 56.95889:29 57.05693:649 57.10627:59 57.13182:29 57.15208:15 57.17215:21 57.20024:19 57.24950:24 57.29154:15 57.32563:17 57.35601:10 57.38737:6 57.43166:20 57.44431:15 57.56288:16 57.61196:35 57.65178:13 57.83792:6 57.87374:7 57.90287:36 57.93985:6 58.02211:5 58.06535:253 58.10062:31 58.13335:23 58.16093:19 58.17940:6 58.23988:5 58.32224:7 58.43232:6 58.53843:5 58.58672:9 58.73200:8 58.81932:6 58.85465:8 58.93823:6 58.96328:64 59.03704:13 59.05564:14 59.07503:55 59.10946:14 59.13670:7 59.17082:11 59.21493:6 59.23564:9 59.51080:11 59.53601:14 59.57817:6 59.62491:19 59.78690:5 59.90892:9 59.98576:9 60.08706:35 60.20869:5 60.24031:15 60.29818:9 60.72497:6 60.93954:12 60.98065:91 61.00036:54 61.03420:27 61.05210:9 61.12175:20 61.16221:8 61.19995:9 61.34654:11 61.37116:8 61.45107:7 61.64762:6 61.68934:10 61.92795:5 61.98731:5 62.31121:5 62.47498:5 62.86972:7 62.91973:9 63.07897:5 63.17533:5 63.92628:6 64.45803:8 64.83360:6 65.17663:5 65.26022:7 65.32924:9 65.34873:10 65.44527:6 65.63783:9 65.99366:8 66.12270:8 66.63855:15 66.96100:6 67.05510:39 67.09619:16 67.27484:16 67.64856:6 67.66576:9 67.82288:10 67.84137:11 68.83131:14 68.98291:28 69.02918:54 69.06973:1896 69.13995:70 69.17913:41 69.21941:13 69.24677:19 69.27533:12 69.32214:6 69.34116:11 69.36452:11 69.40910:29 69.45213:14 69.49390:13 69.53684:8 69.56390:24 69.59460:14 69.61978:26 69.64233:36 69.66559:21 69.69712:7 69.74815:13 69.77627:18 69.82010:16 69.88148:8 69.90448:11 69.95813:5 69.99232:18 70.03252:9 70.07181:119 70.11651:15 70.20770:5 70.29869:10 70.32516:12 70.34720:6 70.37093:6 70.43723:18 70.50579:9 70.56837:17 70.78072:7 70.94205:32 70.97494:43 71.06696:14 71.09282:8 71.22371:6 71.31134:12 71.35646:13 71.37837:7 71.40934:9 71.49993:5 71.57848:9 71.67481:8 71.69350:7 71.79185:5 71.81371:10 71.88589:25 71.92638:261 71.99898:17 72.02517:9 72.05922:11 72.14649:7 72.20864:10 72.24927:9 72.35642:11 72.41409:5 72.43681:8 72.48788:9 72.53197:6 72.59300:12 72.64429:8 72.89896:11 72.93517:248 73.03565:13 73.26603:5 73.42887:12 73.45504:12 73.50636:33 73.54413:22 73.62466:6 73.69108:11 73.95456:13 74.05322:5 74.11732:5 74.18163:12 74.65000:8 74.78254:5 74.81889:5 75.00856:7 75.34010:6 75.51623:5 75.63503:12 76.76585:7 77.67939:14 77.91010:5 78.45493:8 78.54127:9 78.69630:12 79.24130:7 79.37385:9 79.56052:9 79.78391:5 79.89576:5 80.03365:52 80.06876:7 80.14708:8 80.31836:5 80.34327:6 80.57951:5 80.64028:5 81.06834:9 81.12865:8 81.20866:6 81.48808:7 81.69460:15 82.16081:7 82.32195:7 82.43120:9 82.45374:10 82.50390:6 82.60303:9 83.11490:8 83.14309:8 83.22561:8 83.28426:10 83.45491:8 83.83048:7 84.48911:8 84.59467:9 84.86316:11 85.38451:5 85.88046:6 85.96332:42 85.99226:13 86.02922:5 86.05740:43 86.09636:2665 86.18044:58 86.20976:44 86.23019:36 86.25506:37 86.29081:25 86.32320:57 86.36533:32 86.41215:9 86.46443:52 86.51987:27 86.53536:23 86.57810:10 86.61396:20 86.65207:13 86.67918:19 86.83122:9 86.90768:11 86.93380:52 86.95078:36 86.99400:10 87.04771:8 87.09932:199 87.18082:22 87.23014:8 87.32066:7 87.42381:7 87.44401:14 87.48486:13 87.51877:12 87.57381:45 87.60474:16 87.71911:10 87.82507:16 87.96169:15 87.97935:13 88.04108:12 88.07740:125 88.10879:72 88.15260:16 88.19677:19 88.30976:9 88.35748:5 88.45542:15 88.54616:5 88.60399:9 88.70415:9 88.75238:35 88.79446:21 88.82626:9 88.93260:293 88.97945:48 89.03577:20 89.07939:20 89.13356:23 89.15941:9 89.20618:18 89.27961:19 89.34682:12 89.43412:6 89.53626:10 89.61385:13 89.70693:8 89.80854:6 89.91000:8 89.95860:5 90.17149:12 90.31417:5 90.58001:7 90.64037:6 90.69884:8 90.83421:11 90.90797:6 91.04848:23	0	0	0	1.06096	0	0	0	0	0.353652	0	0	0.612544	0	TRUE	0.373901	#DIV/0!
66	1.045	86.9928	Unknown	[M+H]+	null	0.86	TRUE			null	null	null	null	999	FALSE	FALSE	FALSE	Normalized unit: NormalizedByMaxPeakOnTIC	FALSE	FALSE	66	0	0								113.29	L3	86.99275:10932 87.99742:1098 89.00209:0 90.00676:0	40.00508:7 40.17567:7 40.38627:16 40.64096:8 40.78878:14 40.80957:7 40.98752:575 41.03836:17 41.05970:7 41.07429:17 41.08858:9 41.14158:8 41.24818:9 41.27350:20 41.28952:7 41.46656:8 41.50761:14 41.54971:8 41.57087:14 41.72719:8 41.74260:5 41.77534:13 41.80995:9 41.83081:24 41.98941:40 42.00844:10 42.03322:8 42.09462:8 42.15781:7 42.33182:8 42.42619:12 42.62056:7 42.73210:6 42.76366:6 42.94260:8 42.96553:21 42.99935:6 43.01337:24 43.03367:17 43.08901:5 43.10101:6 43.19314:7 43.35078:10 43.63750:14 43.70915:7 43.75858:9 43.84544:5 43.88351:6 44.32602:8 44.38166:8 44.44639:11 44.60014:6 44.81117:7 44.83587:8 44.85508:5 44.90753:5 44.96581:67 44.98478:25 45.03791:13 45.08762:5 45.11854:9 45.16463:9 45.21206:10 45.28766:11 45.33429:6 45.35431:12 45.55841:6 45.71350:10 45.74819:7 46.01997:9 46.06282:81 46.09583:7 46.11333:7 46.13793:7 46.21399:5 46.24578:9 46.40656:6 46.42916:9 46.56205:5 46.77591:13 47.00830:16 47.16671:8 47.33295:8 47.35672:9 47.42916:11 47.54073:11 47.61939:21 47.86966:7 47.89756:9 47.95781:6 48.01165:6 48.03252:9 48.15960:11 48.27555:9 48.33072:11 48.45640:13 48.47439:14 48.48633:11 48.54729:12 48.57418:10 48.62146:10 48.63421:17 48.93819:13 48.96689:8 49.00458:8 49.02668:5 49.30547:13 49.38047:7 49.67886:9 49.71334:13 49.87358:17 49.88902:17 49.98709:10338 50.04983:395 50.07871:178 50.09792:129 50.12571:154 50.18119:113 50.22039:102 50.23843:58 50.25532:61 50.30038:24 50.34557:41 50.36749:46 50.40614:41 50.44529:39 50.48625:27 50.50274:54 50.54441:41 50.56159:19 50.58562:18 50.62887:17 50.66776:8 50.70789:14 50.75822:14 50.78072:14 50.81757:6 50.83322:23 50.85583:21 50.89134:8 50.91025:8 50.94011:12 50.96690:7 50.98207:34 51.02116:10 51.04778:19 51.08055:12 51.09808:12 51.14043:18 51.20687:29 51.25275:19 51.27217:32 51.33006:26 51.41935:7 51.46845:15 51.53074:18 51.55481:6 51.57539:5 51.62154:17 51.65284:16 51.69541:9 51.87217:5 51.90245:11 51.92963:23 51.99656:12 52.03823:14 52.07055:6 52.09951:14 52.11606:8 52.13746:10 52.21542:6 52.25892:7 52.34726:10 52.39990:10 52.43539:10 52.46838:11 52.48915:7 52.50749:66 52.56285:61 52.59370:5 52.61389:14 52.77205:12 52.79715:25 52.83232:11 52.96242:8 52.99998:17 53.12234:11 53.20538:14 53.27277:7 53.31461:9 53.45635:6 53.53560:7 53.59210:6 53.65417:7 53.80602:9 53.87061:8 53.89796:10 53.99452:17 54.01516:5 54.10122:7 54.18270:15 54.24018:6 54.31208:12 54.34480:9 54.40111:8 54.43753:8 54.48025:6 54.50140:6 54.52280:10 54.55785:7 54.59454:9 54.69625:5 54.75159:8 54.87705:15 54.92474:14 54.94915:19 54.98488:6 55.04836:7 55.09544:5 55.12523:8 55.27878:27 55.39154:7 55.47137:6 55.52600:11 55.75261:10 55.88566:7 55.91387:9 55.95518:76 55.97803:29 56.02162:12 56.13723:8 56.24588:8 56.34430:25 56.49672:8 56.63344:5 56.83764:8 56.89147:7 56.91418:9 56.98771:13 57.22681:13 57.28256:10 57.33426:6 57.37855:5 57.64297:6 57.80410:14 57.81934:9 57.84346:6 57.92581:6 58.06531:13 58.17147:10 58.26726:7 58.34134:5 58.48997:11 58.52973:8 58.66578:5 58.94772:18 59.02807:60 59.05757:11 59.07795:16 59.15926:19 59.19235:12 59.22075:8 59.26883:6 59.28427:10 59.42891:15 59.44553:8 59.50727:11 59.52110:8 59.55639:16 59.64950:10 59.68657:11 59.74070:9 59.89252:9 59.91046:18 59.99701:47 60.03601:17 60.15883:7 60.19469:5 60.26474:7 60.62678:8 60.68739:5 60.71614:9 60.76649:16 60.89045:6 60.97099:25 61.04338:5 61.40268:8 61.46207:9 61.62845:8 61.78154:6 61.98219:6 62.02410:20 62.38461:6 62.52974:7 62.79334:5 62.81992:8 62.85393:8 62.88742:13 62.90393:6 62.93773:11 62.95977:12 63.08438:5 63.13372:12 63.29779:8 63.32071:6 63.36100:9 63.40728:5 63.50805:7 63.52602:7 63.56276:19 63.62652:5 63.75006:6 63.78696:7 63.92410:9 63.99778:48 64.01201:30 64.02918:18 64.14282:9 64.16725:5 64.25076:12 64.34690:12 64.53902:9 64.55809:7 64.62720:6 64.64973:9 64.74374:8 64.89474:8 65.30169:12 65.43237:11 65.50104:15 65.54230:12 65.58689:8 65.87502:8 65.96107:5 66.08759:5 66.11716:9 66.18822:7 66.32338:8 66.58172:12 66.70384:12 66.78291:8 66.81017:7 66.84389:6 66.86257:8 66.89645:6 67.01036:8 67.27119:6 67.32825:5 67.39333:9 67.56284:11 67.65945:5 67.74187:17 67.77871:19 67.80569:8 67.83401:5 67.92979:6 68.31872:13 68.52739:5 68.56535:7 68.60268:9 68.81133:12 68.85503:9 68.88852:5 68.90748:10 68.98164:5741 69.04734:200 69.08282:105 69.10830:106 69.15569:61 69.17789:72 69.21905:50 69.25057:31 69.28328:34 69.30322:25 69.32876:49 69.35497:13 69.41178:37 69.43384:37 69.46642:38 69.50580:54 69.53130:18 69.59956:13 69.61658:12 69.64115:6 69.69274:47 69.72417:14 69.77536:11 69.78730:11 69.80974:20 69.82946:14 69.84905:9 69.87760:16 69.90347:20 69.92903:35 69.98263:997 70.03621:69 70.05798:40 70.10204:33 70.14780:25 70.18381:16 70.20308:8 70.24494:17 70.27407:27 70.29443:16 70.34910:8 70.38568:13 70.42414:5 70.43953:6 70.46180:5 70.48425:5 70.51083:14 70.55411:8 70.56899:12 70.60266:8 70.65310:25 70.72988:14 70.81458:7 70.87677:8 70.89146:12 70.92920:9 70.98019:1262 71.04588:44 71.07555:44 71.09930:9 71.12560:31 71.15057:7 71.17465:14 71.24177:14 71.29009:32 71.34116:24 71.38459:16 71.43214:8 71.46694:7 71.59066:6 71.62694:8 71.65113:14 71.72504:8 71.77186:13 71.83012:16 71.86797:14 71.92949:111 71.98952:32 72.02863:12 72.05055:12 72.07880:7 72.19704:8 72.25654:10 72.31745:8 72.41013:5 72.49200:6 72.51664:5 72.59948:11 72.65433:9 72.90846:6 72.92847:15 72.96222:11 72.99169:7 73.03942:7 73.06517:5 73.11008:16 73.19506:16 73.21712:7 73.27607:8 73.30665:14 73.32555:8 73.35425:10 73.40468:6 73.41842:10 73.43807:8 73.51403:15 73.65267:10 73.73269:7 73.78685:7 73.85461:10 73.89066:18 73.97150:20 74.04340:5 74.17663:5 74.20382:10 74.44926:10 74.52759:6 74.59684:10 74.74935:6 74.84905:12 74.97789:9 75.19697:6 75.22163:7 75.26257:5 75.29575:5 75.46209:5 75.98073:13 76.01350:11 76.15516:9 76.25005:8 76.39493:6 76.49000:5 76.56969:8 76.64799:7 76.67667:6 76.74588:6 76.77153:17 76.94741:12 77.10278:5 77.14309:6 77.24886:7 77.41502:6 77.43535:7 77.47118:12 77.54230:11 77.61806:11 77.93443:9 78.11952:12 78.30323:12 78.36504:19 78.42207:7 78.54816:5 78.57442:5 78.65063:7 78.96186:11 78.99416:9 79.06805:8 79.11719:12 79.21082:10 79.46230:7 79.49693:9 79.68077:8 79.96426:12 80.03019:11 80.08071:13 80.11158:7 80.14165:7 80.16767:7 80.20354:8 80.22670:6 80.29346:6 80.33099:6 80.38352:6 80.41934:7 80.61586:6 80.77071:9 80.86201:10 80.88005:5 81.18303:6 81.24203:5 81.30037:7 81.36799:13 81.52857:10 81.55418:7 81.88580:8 82.02356:36 82.07076:5 82.27008:13 82.33266:9 82.41515:12 82.79169:5 82.87949:8 82.94737:5 83.06371:9 83.24780:5 83.76373:5 83.80659:5 83.88968:6 83.98903:13 84.06229:9 84.14191:5 84.20235:8 84.36285:9 84.46817:11 84.51473:5 84.58044:10 84.60866:12 84.65266:8 84.70963:7 84.80753:13 85.05390:5 85.17406:10 85.27100:9 85.40169:8 85.44028:6 85.48277:11 85.58678:5 85.79028:10 85.83947:7 86.21025:9 86.23695:8 86.43749:10 86.51472:5 86.57261:8 86.80202:10 86.95213:82 87.02111:9 87.14949:5 87.17625:7 87.29671:9 87.41247:8 87.51316:16 87.57866:8 87.65589:5 87.68541:13 87.71104:11 87.89218:9 87.95194:67 88.00438:47 88.07345:116 88.11126:19 88.14224:9 88.20145:9 88.42768:10 88.51376:6 88.60963:7 88.70782:7 88.83777:5 88.94633:111 89.01693:19 89.04864:11 89.07617:15 89.09685:24 89.16133:7 89.20100:11 89.27936:27 89.30273:10 89.34630:8 89.38935:7 89.41966:19 89.48752:17 89.50513:8 89.61749:6 89.71481:7 89.73672:20 89.94301:17 89.99773:6 90.14008:5 90.20992:8 90.35124:10 90.38301:12 90.58043:8 90.65086:8 90.78208:7 90.85886:8 90.91266:15 91.01344:797 91.05617:165 91.09917:25 91.15420:26 91.17939:10 91.22633:28 91.25130:22 91.28744:21 91.31976:20 91.44462:14 91.50480:5 91.52782:11 91.57967:11 91.67486:9 91.70505:6 91.74065:8 91.94522:12	0.075675	2.05828	1.97927	1.24215	1.25361	1.28546	1.23223	0.075675	1.7599	1.2571	0	0.450125	0.026784	TRUE	0.480829	0.485394
75	12.766	88.9637	Unknown	[M+H]+	null	0.14	FALSE			null	null	null	null	999	FALSE	FALSE	FALSE	Normalized unit: NormalizedByMaxPeakOnTIC	FALSE	FALSE	75	0	0								3.63	T1	88.96366:1294 89.96833:0 90.97300:0 91.97766:0	null	0	0.014486	0.035104	0	0.041434	0.020927	0.012762	0	0.01653	0.025041	0	0.017641	0.014772	TRUE	0.313261	-0.599205
76	1.045	88.9903	Unknown	[M+H]+	null	0.86	FALSE			null	null	null	null	999	FALSE	FALSE	FALSE	Normalized unit: NormalizedByMaxPeakOnTIC	FALSE	FALSE	76	0	0								13.48	L3	88.99025:1374 89.99492:0 90.99959:0 92.00425:0	null	0.01738	0.323988	0.338624	0.195619	0.190564	0.221947	0.189048	0.01738	0.286077	0.20052	0	0.07868	0.018572	TRUE	0.293612	0.512657
79	1.052	91.0136	Unknown	[M+H]+	null	0.14	FALSE			null	null	null	null	999	FALSE	FALSE	FALSE	Normalized unit: NormalizedByMaxPeakOnTIC	FALSE	FALSE	79	0	0								8.31	L3	91.01356:578 92.01823:359 93.02289:0 94.02756:0	null	0	0.119475	0.077578	0.082683	0.059074	0.059921	0.050401	0	0.093246	0.056466	0	0.022859	0.005269	TRUE	0.331481	0.723659
80	1.081	92.4736	Unknown	[M+H]+	null	0.86	TRUE			null	null	null	null	999	FALSE	FALSE	FALSE	Normalized unit: NormalizedByMaxPeakOnTIC	FALSE	FALSE	80	0	0								1643.86	L2	92.47364:6277 93.47831:1860 94.48298:0 95.48764:0	40.05542:12 40.36506:11 40.39936:25 40.48502:7 40.61277:6 40.67879:7 40.70441:8 40.77964:14 40.79858:8 40.92203:6 40.98826:286 41.04607:17 41.06516:10 41.11297:15 41.16991:6 41.25768:17 41.27262:14 41.54327:23 41.56808:5 41.65238:12 41.73498:29 41.88255:7 41.98470:67 42.01459:13 42.04521:14 42.10194:6 42.13946:11 42.18567:8 42.24314:7 42.39630:5 42.57428:13 42.73402:9 42.84534:7 42.86039:8 42.98709:19 43.01809:5 43.08677:7 43.19519:17 43.22516:8 43.31938:7 43.34266:5 43.41765:6 43.45504:8 43.64051:6 43.73572:8 43.77306:10 43.81094:7 43.85485:7 43.93321:9 44.06197:9 44.09307:15 44.10777:12 44.24858:5 44.26386:6 44.30960:15 44.39742:12 44.73800:6 44.98262:8 45.12871:9 45.15401:7 45.19154:5 45.21659:10 45.33040:5 45.38836:14 45.48854:17 45.68808:5 45.72072:7 45.82957:8 45.94800:8 45.96630:6 45.99936:8 46.10078:6 46.15899:7 46.42614:13 46.45996:8 46.50725:7 46.66817:9 46.70618:5 46.95341:9 47.08168:6 47.17084:5 47.25689:5 47.40724:8 47.73485:9 47.90255:10 47.92490:10 48.03320:6 48.20330:6 48.47034:10 48.59809:9 48.74127:11 48.90630:5 48.93834:6 48.96272:20 49.03062:7 49.10315:7 49.14305:6 49.18758:11 49.29183:7 49.30693:7 49.33008:11 49.40056:5 49.48183:5 49.58201:9 49.75586:6 49.78406:5 49.99156:21 50.02125:14 50.07053:7 50.08779:15 50.21714:9 50.31215:6 50.48978:9 50.62415:9 50.64974:9 50.70390:8 50.74972:14 50.85659:6 50.98701:376 51.03066:34 51.07022:5 51.09029:12 51.10272:15 51.11593:20 51.13991:9 51.15970:8 51.17622:9 51.23426:5 51.30125:10 51.31428:5 51.44574:9 51.59193:6 51.68076:8 51.88936:5 51.98349:750 52.01856:74 52.05814:11 52.14659:17 52.17013:16 52.19250:23 52.22869:14 52.24880:14 52.29251:10 52.34394:20 52.46368:10 52.49229:31 52.62833:8 52.65644:12 52.75828:7 52.80990:6 52.87600:5 52.97606:12 53.03416:11 53.06676:16 53.08414:9 53.15563:5 53.22260:11 53.27310:8 53.43599:5 53.55246:6 53.72480:10 53.74958:8 53.87294:21 53.97366:7 54.04550:13 54.06319:8 54.18033:9 54.21186:6 54.25618:6 54.27308:14 54.30686:14 54.38748:11 54.43899:7 54.55527:7 54.60715:5 54.63025:32 54.69193:10 54.75129:6 54.85328:9 54.97934:8 55.02196:7 55.09694:14 55.11651:9 55.20031:9 55.22309:11 55.47902:16 55.55370:15 55.62635:20 55.64559:9 55.82746:11 55.97251:12 55.99673:5 56.06554:12 56.21558:6 56.25103:6 56.31495:11 56.35359:10 56.39622:16 56.42005:6 56.47385:10 56.55145:5 56.56869:5 56.60451:18 56.69810:7 56.71752:10 56.76583:9 56.81818:16 56.98207:8 57.10093:5 57.24321:7 57.27297:9 57.35822:5 57.45375:6 57.54378:6 57.61667:6 57.63435:9 57.66162:10 57.69080:7 57.81711:13 58.12570:8 58.19362:8 58.23409:6 58.31868:5 58.44228:13 58.63062:7 58.73108:13 58.77116:7 58.81614:13 58.89646:8 58.95258:93 59.07840:10 59.11516:5 59.20162:6 59.24594:5 59.29520:5 59.32613:6 59.38850:11 59.73370:5 59.80507:37 59.95331:373 60.03448:20 60.08019:13 60.14571:7 60.18573:11 60.25960:23 60.29028:6 60.52514:6 60.65327:17 60.68576:6 60.72065:7 60.74382:6 60.88586:18 60.91267:11 60.94960:1485 61.03916:46 61.06717:41 61.09654:9 61.12906:19 61.14544:22 61.18282:17 61.21614:25 61.24431:8 61.29828:8 61.31197:8 61.36128:25 61.37699:22 61.45477:20 61.50893:27 61.53005:12 61.57211:5 61.63062:10 61.70264:6 61.75742:5 61.78841:13 61.84455:28 61.95159:89 61.99562:6 62.02014:29 62.06387:9 62.10854:11 62.16502:28 62.19666:6 62.22378:6 62.26660:12 62.28939:10 62.46095:6 62.49592:15 62.60190:6 62.73870:14 62.84171:10 62.88470:8 62.94986:243 63.02102:38 63.09266:11 63.10860:19 63.14389:15 63.16695:9 63.19170:7 63.24323:13 63.27954:5 63.29315:9 63.31686:11 63.35715:6 63.41148:7 63.43459:6 63.52669:9 63.54413:23 63.63559:5 63.69393:10 63.79118:5 63.93773:10 63.97887:9 64.00510:6 64.15107:10 64.19803:7 64.24377:9 64.29133:6 64.43861:17 64.48665:5 64.55769:7 64.60323:11 64.62743:7 64.65910:7 64.73315:7 64.75248:8 64.85642:8 64.97029:68 65.00340:67 65.04318:16 65.07977:7 65.12073:11 65.15350:10 65.16737:10 65.29634:18 65.32954:17 65.51903:8 65.64356:9 65.73698:5 65.79906:24 65.91888:10 65.97103:68 65.99171:43 66.03845:22 66.05859:10 66.10076:6 66.15549:7 66.34428:6 66.36587:5 66.42793:14 66.48813:6 66.52018:9 66.54426:5 66.59985:12 66.65182:7 66.67621:13 66.71273:8 66.79745:16 66.88534:9 66.97510:11 66.99489:6 67.08618:11 67.10651:6 67.13012:9 67.16763:8 67.20277:9 67.28638:9 67.46619:10 67.49439:7 67.56334:13 67.60305:8 67.81219:12 67.89292:5 67.96381:7 67.97797:10 68.12458:7 68.30342:6 68.38087:10 68.46336:6 68.50365:8 68.53461:6 68.66025:7 68.77982:10 68.87521:10 68.91217:7 68.98378:162 69.02799:11 69.08598:10 69.11218:11 69.17952:10 69.32153:8 69.42532:5 69.57996:5 69.60863:7 69.76472:25 69.78319:17 69.83600:9 69.91455:12 69.98936:6 70.02773:16 70.11153:6 70.17533:7 70.19478:10 70.38070:10 70.62628:11 70.75158:11 70.78766:10 70.87690:12 71.25848:6 71.30214:8 71.38434:12 71.54947:8 71.59775:6 71.61741:10 71.63737:10 71.66600:7 71.75296:10 71.97655:8 72.04457:14 72.11749:6 72.15173:16 72.27972:9 72.31154:11 72.48990:5 72.51173:14 72.63847:11 72.71379:13 72.79149:8 72.83047:8 72.94626:7 73.02099:10 73.16717:26 73.40845:9 73.42809:5 73.53152:10 73.63207:7 73.79710:6 73.95020:8 73.97431:11 74.02184:13 74.05076:5 74.07153:8 74.10733:6 74.23196:18 74.36338:11 74.39772:14 74.42020:10 74.56887:13 74.59571:6 74.73531:9 74.82609:9 74.92999:38 74.94973:11 75.07871:7 75.11271:9 75.20277:5 75.28761:6 75.31139:9 75.34580:11 75.44933:8 75.48608:8 75.54562:10 75.66249:9 75.71485:7 75.77222:6 75.81464:10 75.93835:12 75.98942:6 76.01040:11 76.04689:8 76.11004:9 76.22495:8 76.31235:10 76.36948:9 76.56941:9 76.59474:8 76.71677:12 76.96085:22 76.97540:16 77.04420:56 77.09286:17 77.11804:19 77.14296:5 77.24065:18 77.36963:19 77.48084:9 77.51566:31 77.59780:17 77.66239:12 77.72305:9 77.82520:6 77.88979:11 77.99616:6 78.19881:12 78.49895:11 78.72937:6 78.79288:8 78.80927:6 78.97678:8 79.00680:7 79.05775:7 79.16080:6 79.32213:10 79.36285:6 79.38937:7 79.46294:18 79.57238:10 79.72828:8 79.80872:5 79.87274:6 79.90771:11 80.00599:10 80.16826:9 80.36701:5 80.63598:9 80.76813:11 80.81521:7 80.86324:7 81.16373:15 81.26804:10 81.36787:5 81.45914:9 81.51180:5 81.57514:7 81.66289:8 81.69405:6 81.74053:5 81.77681:11 82.06994:5 82.21954:18 82.24399:8 82.32181:6 82.34888:10 82.37437:14 82.58096:13 82.68717:9 82.70960:12 82.75967:13 82.79650:9 82.92636:6 82.95877:6 83.00729:19 83.05692:7 83.27646:12 83.40334:8 83.48320:6 83.62729:9 83.85021:5 83.89483:8 84.01446:6 84.11922:8 84.29169:8 84.33905:10 84.45227:9 84.47334:5 84.63096:8 84.66328:12 84.73316:8 84.86407:11 85.36761:10 85.45077:5 86.10357:9 86.18461:11 86.44980:7 86.50578:11 86.58842:7 86.61664:17 86.66159:8 86.69028:15 86.79925:6 86.93013:10 86.99561:7 87.06342:7 87.11079:6 87.16407:7 87.38130:9 87.53545:7 87.56460:5 87.65810:7 87.74598:10 87.81417:9 87.98147:9 88.19057:5 88.32250:6 88.55159:7 88.77473:12 88.88639:8 88.93227:7 89.13376:8 89.16214:14 89.22612:9 89.25509:10 89.31408:10 89.34646:15 89.47364:9 89.51814:12 89.53966:7 89.81788:7 90.09203:13 90.20908:9 90.34052:7 90.42149:9 90.48331:14 90.53665:11 90.55858:5 90.74421:8 90.91296:8 91.11425:8 91.19815:16 91.23817:13 91.26904:5 91.43983:5 91.46634:12 91.52268:8 91.77356:20 91.84896:8 91.96860:16 92.01336:90 92.06362:12 92.12533:10 92.16384:5 92.20780:8 92.43557:10 92.52132:16 92.55515:9 92.62942:12 92.66060:14 92.71487:8 92.73712:20 92.82675:7 92.84607:7 92.97463:135 93.00248:106 93.05344:120 93.10162:25 93.12376:23 93.16266:11 93.20124:5 93.22850:11 93.32894:7 93.42868:7 93.46431:7 93.48764:16 93.53156:13 93.62785:7 93.64886:6 93.67781:5 93.77968:7 93.81528:12 93.97429:58 94.00840:18 94.06519:373 94.17775:8 94.20284:12 94.23786:29 94.29033:13 94.35030:10 94.42204:17 94.46210:11 94.49512:5 94.66665:27 94.86040:13 94.92940:9 94.97053:12 95.01375:35 95.08000:17 95.10982:13 95.17049:6 95.23142:8 95.35365:14 95.46041:11 95.59053:9 95.61741:5 95.65268:13 95.68981:7 95.71368:7 95.86514:5 95.89360:7 96.03358:6 96.06540:11 96.12971:12 96.25900:12 96.37544:6 96.42155:10 96.75993:7 96.96717:7 97.36663:7 97.41188:7	0	0.226053	0.573004	0.102822	0.103339	0.248614	0.144885	0	0.300626	0.165613	0	0.2438	0.074823	TRUE	0.662857	0.860154
81	1.077	93.473	Unknown	[M+H]+	null	0.43	FALSE			null	null	null	null	999	FALSE	FALSE	FALSE	Normalized unit: NormalizedByMaxPeakOnTIC	FALSE	FALSE	81	0	0								769.14	L2	93.47301:1860 94.47767:268 95.48234:0 96.48701:0	null	0	0.084768	0.227272	0.043285	0.045236	0.063599	0.064075	0	0.118442	0.057637	0	0.096505	0.010742	TRUE	0.504953	1.03911
86	1.192	96.9213	Unknown	[M+H]+	null	0.86	TRUE			null	null	null	null	999	FALSE	FALSE	FALSE	Normalized unit: NormalizedByMaxPeakOnTIC	FALSE	FALSE	86	0	0								12.28	T2	96.92073:1767 97.92540:0 98.93007:0 99.93473:0	40.01594:6 40.07085:17 40.29028:9 40.41591:5 40.51079:14 40.88737:9 40.89887:10 40.91486:12 40.96054:140 40.98556:152 41.05165:25 41.13304:7 41.14780:15 41.21459:8 41.30277:13 41.32346:10 41.54607:9 41.57932:6 41.65265:10 41.76409:7 41.96461:6 41.98768:6 42.37479:14 42.65010:9 42.69934:8 42.77459:8 42.79579:7 42.85297:5 43.02959:8 43.23019:10 43.76207:5 43.82593:5 44.20039:10 44.25312:9 44.33566:6 44.36326:5 44.39820:5 44.63179:14 44.92815:9 45.12995:6 45.19184:6 45.28051:6 45.31637:11 45.33718:8 45.62349:6 45.68102:13 45.79495:6 45.93458:19 46.10527:8 46.12319:5 46.14856:8 46.18381:11 46.23810:9 46.32584:7 46.35043:11 46.53870:7 46.69131:10 46.87834:10 47.26163:5 47.36744:5 48.38363:12 48.41861:12 48.60228:10 48.65818:8 48.69090:5 48.72980:8 48.90744:8 49.19147:15 49.20760:8 49.26394:11 49.32974:14 49.37663:13 49.48149:9 49.63873:14 49.65488:8 49.71027:8 50.06876:7 50.37650:13 50.45638:12 50.70379:10 50.76981:7 50.97187:12 51.19722:7 51.42347:6 51.50627:5 51.56247:10 51.97560:10 52.13689:6 52.18659:5 52.21562:8 52.55029:9 52.90538:6 53.00108:10 53.08780:8 53.26105:10 53.54470:10 54.11865:13 54.23317:7 54.28618:10 54.38102:15 54.66693:10 54.76496:10 54.89273:11 54.95521:8 55.07930:5 55.61160:6 56.16483:12 56.38369:7 56.53227:15 56.61945:9 57.05207:5 57.09304:18 57.16974:7 57.24441:6 57.44454:11 57.51047:10 57.55313:9 58.08662:9 58.12307:10 58.22900:8 58.30213:5 58.48644:11 58.64462:9 58.70578:7 58.89121:7 58.95314:1997 59.02432:39 59.05891:41 59.08049:47 59.11053:14 59.12937:12 59.17805:15 59.21141:14 59.24312:9 59.25998:27 59.29436:33 59.34905:10 59.37440:13 59.42203:12 59.50700:16 59.56679:18 59.59241:8 59.70332:21 59.74764:7 59.84265:9 59.95104:49 59.96865:42 60.15482:7 60.16945:17 60.28312:11 60.29643:5 60.38102:10 60.48948:5 60.51994:10 60.72061:6 60.76875:7 60.93759:7 60.97339:9 61.01667:5 61.11447:7 61.19142:5 61.23326:7 61.37463:5 61.39779:5 61.85606:6 62.18559:9 62.30769:6 62.46704:11 62.53186:11 62.55564:7 62.61024:6 62.82157:12 63.02526:9 63.37551:9 63.72392:7 64.38205:8 64.50325:10 64.69697:6 64.71066:7 64.84340:5 64.85719:10 65.19539:7 65.21102:15 65.41890:7 65.43628:5 65.73285:9 65.82673:11 66.36694:5 66.50758:12 66.62538:18 66.86780:7 66.92142:7 67.20776:8 67.27625:14 67.29974:7 67.46558:9 67.58083:6 67.86846:8 67.91685:7 67.97247:6 68.17329:13 68.28579:8 68.31896:7 68.47552:6 68.52258:13 68.74602:5 68.98147:409 69.02181:47 69.05535:8 69.13197:8 69.15937:16 69.32681:13 69.40377:12 69.60035:6 69.65799:7 69.74273:9 69.79903:15 69.83308:5 69.85270:7 69.88178:5 69.98653:15 70.11693:9 70.38103:10 70.39552:11 70.75051:7 70.90037:6 70.93993:7 70.98000:79 71.02222:25 71.07546:16 71.09933:7 72.18724:13 72.26996:13 72.37204:5 72.59576:5 73.25658:7 73.94952:7 74.15218:14 74.35716:6 74.53274:9 74.61703:6 74.69578:7 75.01852:10 75.03972:9 75.28307:8 75.49140:8 75.72639:7 75.79568:9 76.04968:7 76.58548:5 76.79157:10 77.32967:11 77.35113:15 77.47135:8 77.58714:6 78.22189:9 78.40722:6 78.59917:5 78.67714:5 78.88741:6 79.05296:9 79.22549:5 79.49528:10 79.65054:12 79.71371:19 79.81934:16 80.09618:6 80.16180:11 80.19868:5 80.46142:9 80.60420:8 80.78049:9 80.86222:6 81.18728:5 81.64188:8 81.72047:7 81.87713:8 82.22956:5 82.30165:6 82.71311:10 82.91788:9 83.07292:17 83.14083:8 83.29884:12 83.38142:9 83.77444:10 83.93642:9 84.29464:7 84.69433:9 85.00185:12 85.01829:6 85.07549:9 85.42534:9 85.53590:8 85.77993:5 85.89162:9 86.22057:8 86.37998:10 86.70615:6 86.84942:5 86.97055:9 87.02192:8 87.77959:7 88.62685:12 88.72571:18 88.77414:5 89.23361:9 89.32577:14 89.89486:9 90.04847:8 90.47167:8 90.83190:5 91.20354:9 91.50504:5 91.52972:8 91.81236:8 91.90213:12 92.20310:7 92.32268:6 92.41475:15 92.54427:7 92.62805:7 92.81478:11 92.88142:15 94.64175:8 94.78537:15 95.45065:11 95.50126:6 95.61378:13 95.81315:10 95.84452:7 95.88835:7 96.11829:8 96.19597:5 96.26402:6 96.29871:8 96.36721:9 96.50066:8 96.88948:12 96.92932:31 96.97430:12 97.02515:10 97.30566:11 97.33025:13 97.48330:25 97.52261:7 97.57260:5 97.78883:22 98.01123:6 98.09309:24 98.13388:10 98.23238:5 98.52132:8 98.71367:6 98.93720:5 99.37381:10 99.62387:14 99.67422:9 99.69643:14 99.73412:5 99.97858:282 100.02201:49 100.05109:15 100.08569:9 100.10764:12 100.23071:15 100.25388:7 100.28442:15 100.51663:14 100.63774:10 100.68362:14 100.88831:5 100.90818:13 100.97706:22 101.05126:22 101.21953:6 101.29414:6 101.70335:10 101.74877:9 101.79569:11 101.84891:9	0	0.226274	0.293718	0.113649	0.212397	0.184235	0.203976	0	0.211214	0.200203	0	0.090975	0.014455	TRUE	0.0157453	0.0772419
89	1.045	96.9881	Unknown	[M+H]+	null	0.86	FALSE			null	null	null	null	999	FALSE	FALSE	FALSE	Normalized unit: NormalizedByMaxPeakOnTIC	FALSE	FALSE	89	0	0								11.22	L1	96.98805:2872 97.99272:0 98.99739:320 100.00206:0	null	0	0.602229	0.532567	0.285452	0.299476	0.351568	0.34864	0	0.473416	0.333228	0	0.166466	0.029267	TRUE	0.795625	0.506599
100	1.183	98.918	Unknown	[M+H]+	null	0.43	FALSE			null	null	null	null	999	FALSE	FALSE	FALSE	Normalized unit: NormalizedByMaxPeakOnTIC	FALSE	FALSE	100	0	0								633.78	T1	98.91799:1419 99.92266:0 100.92733:0 101.93199:0	null	0	0.147107	0.210877	0.070931	0.126577	0.122223	0.114459	0	0.142971	0.121086	0	0.070065	0.006139	TRUE	0.0153373	0.23969
109	1.042	101.008	Unknown	[M+H]+	null	0.86	TRUE			null	null	null	null	999	FALSE	FALSE	FALSE	Normalized unit: NormalizedByMaxPeakOnTIC	FALSE	FALSE	109	0	0								93.76	T3	101.00809:23985 102.01275:4014 103.01742:0 104.02209:0	40.03815:12 40.17933:7 40.26476:9 40.33933:5 40.48783:7 40.55078:9 40.64757:7 40.68344:9 40.71967:6 40.80670:11 40.96474:38 40.99548:6 41.04847:7 41.56498:9 42.02333:5 42.04400:9 42.16169:12 42.21003:11 42.63930:7 42.81396:16 42.85959:6 43.22897:7 43.35044:6 43.39307:10 43.43011:10 43.68872:10 43.85998:10 43.91651:8 44.44435:7 44.64146:6 44.89992:5 44.91924:11 45.05624:5 45.19162:12 45.44632:5 45.50718:7 45.53528:13 45.87043:11 45.90497:15 45.97919:11 45.99755:6 46.29645:8 46.69515:5 46.72247:6 47.01298:5 47.20520:9 47.22667:9 47.44248:12 47.97617:5 48.07230:9 48.15127:8 48.53805:11 48.77898:11 48.87086:9 49.32014:5 49.35934:7 49.56800:7 49.71944:7 50.15285:5 50.52847:13 51.34603:6 51.41533:11 51.46024:8 51.48903:13 51.54257:8 51.57135:5 51.71620:5 51.92183:5 51.95898:5 52.05406:5 52.11572:8 52.21862:14 52.61370:6 52.66861:5 53.22192:5 53.29956:6 53.33611:17 53.53982:7 53.64582:10 53.70881:6 53.77604:10 53.98685:12 54.30626:5 54.45069:7 54.49865:12 54.84053:5 55.00180:289 55.03751:45 55.06528:32 55.08384:7 55.14656:10 55.27112:8 55.34145:7 55.44136:5 55.50533:14 55.65784:5 55.68124:10 55.74327:6 55.80845:9 55.85517:10 55.99881:34 56.04712:28 56.06982:11 56.12120:12 56.32119:6 56.34270:13 56.41587:8 56.57312:6 56.62050:13 56.75880:9 56.82344:7 56.86551:12 56.89231:7 56.94376:25 56.96677:16 57.01190:108 57.03319:49 57.21804:10 57.27732:5 57.44736:5 57.51578:13 57.56583:7 57.62994:5 57.73538:6 57.93168:8 58.01398:12 58.06457:95 58.16958:16 58.20253:22 58.40712:12 58.58028:11 58.64400:5 59.01274:45 59.08258:7 59.23066:11 59.27331:7 59.32942:8 59.53831:8 59.67142:7 59.71984:7 59.80407:10 60.00293:10 60.04269:6 60.06140:7 60.19163:18 60.33155:7 60.47527:5 60.74523:10 60.95431:23 60.98013:6 60.99790:20 61.02928:10 61.08717:8 61.13242:6 61.28029:5 61.52056:8 61.57305:10 61.60314:9 61.65775:9 61.76058:5 61.94691:10 61.98176:8 62.10941:5 62.26283:8 62.41178:11 62.44331:11 62.51686:6 62.60538:14 62.66554:14 62.78314:6 62.84263:9 63.02943:8 63.15248:12 63.36320:11 63.45747:11 63.66091:5 63.69524:5 63.77628:8 63.88750:6 64.17554:11 64.34631:9 64.42051:8 64.52116:6 64.57197:8 64.72864:5 65.07182:19 65.17705:7 65.39448:10 65.94865:9 66.74207:7 67.01279:5 67.04327:8 67.31812:5 67.40688:13 67.49224:12 67.61944:7 67.80861:12 67.97341:11 68.12000:14 68.28109:6 68.40651:11 68.53931:14 68.72690:9 68.77043:11 68.82274:5 68.89806:5 68.93154:6 68.98215:10764 69.05338:445 69.07596:181 69.10819:177 69.13744:97 69.17426:126 69.19598:54 69.23975:98 69.28488:62 69.34254:55 69.41149:74 69.43581:45 69.45996:43 69.48992:52 69.54058:30 69.61225:48 69.63750:20 69.66438:43 69.69122:43 69.71798:16 69.73686:22 69.76842:14 69.80022:14 69.85201:14 69.87267:15 69.89478:25 69.93658:48 69.98264:1692 70.05994:64 70.08334:57 70.12014:43 70.16486:45 70.19444:23 70.22395:23 70.27422:34 70.30013:40 70.32245:25 70.35745:38 70.41254:15 70.44503:23 70.48293:10 70.51303:10 70.53967:8 70.55450:16 70.57587:6 70.59503:11 70.62152:6 70.69432:12 70.72513:13 70.79121:29 70.80960:14 70.84385:32 70.89072:5 70.92463:18 70.97910:2201 71.05880:74 71.10545:55 71.13363:25 71.17957:49 71.22893:22 71.24515:13 71.26488:7 71.31671:11 71.34674:16 71.38515:16 71.43180:30 71.46117:8 71.50464:12 71.55223:21 71.65617:8 71.67310:8 71.70448:9 71.72163:8 71.75278:11 71.78828:22 71.81003:12 71.85046:8 71.88221:16 71.91757:5 71.98711:66 72.08440:19 72.12258:22 72.16648:14 72.26358:16 72.33002:16 72.36246:40 72.38940:7 72.49374:13 72.53216:6 72.57890:15 72.65913:7 72.67574:19 72.71045:13 72.73636:29 72.75615:12 72.79449:9 72.89294:10 72.93481:14 72.99283:6 73.04480:10 73.07014:7 73.28834:7 73.35020:8 73.50470:11 73.58797:9 73.60977:7 73.74294:8 73.83157:8 73.86601:5 73.90654:6 73.93869:25 73.98926:5 74.03704:10 74.15683:9 74.22748:9 74.31060:12 74.33010:13 74.35649:16 74.41016:8 74.44850:12 74.51826:8 74.57660:9 74.60194:15 74.70701:6 74.80516:6 74.90547:30 75.05723:5 75.11367:6 75.17332:14 75.25187:12 75.47757:13 75.66087:15 75.67761:7 75.70058:12 75.88048:5 75.92963:11 75.95476:6 76.08025:9 76.12022:9 76.13956:9 76.26964:14 76.35006:10 76.57559:10 76.62551:14 76.66302:11 76.72085:6 76.80243:14 76.87556:11 76.90672:13 77.00745:6 77.04290:34 77.23326:12 77.63116:9 77.67158:6 78.14739:10 78.22176:9 78.30964:10 78.33444:9 78.37180:11 78.57968:14 78.85165:8 78.88293:13 78.98629:10 79.06812:6 79.34828:11 79.99078:7 80.04490:10 80.17287:5 80.33205:6 80.41863:14 80.45194:11 80.51163:7 80.58930:6 80.75741:9 80.96361:29 81.06830:11 81.15874:6 81.18456:5 81.23356:8 81.58113:11 81.68889:8 81.75277:21 81.92909:10 82.30659:10 82.68213:9 82.71006:6 82.74899:6 82.83894:6 82.89523:6 82.98136:13 83.00746:18 83.03113:12 83.09248:17 83.19968:15 83.29926:11 83.39175:6 83.48598:5 83.65874:6 83.75857:11 83.78217:5 83.80019:7 83.92768:6 83.98531:11 84.24133:12 84.71185:6 84.74505:7 84.95916:20 84.98795:7 85.01437:8 85.12276:8 85.20737:7 85.22328:7 85.27090:10 85.30136:13 85.37205:8 85.50189:16 85.76917:6 85.98126:7 86.11190:5 86.20520:12 86.23162:6 86.68493:10 86.70660:9 86.92863:9 86.98911:21 87.09072:5 87.22625:11 87.60693:12 87.75130:7 87.88557:7 87.97760:70 88.04548:5 88.11008:10 88.13597:13 88.15849:17 88.52906:6 88.55717:9 88.57477:7 88.60843:9 88.70659:9 88.83927:7 89.11784:6 89.60676:5 89.73235:14 89.85649:9 90.01412:6 90.07117:7 90.30803:5 90.59150:11 90.65425:11 91.52096:7 91.82867:6 91.93289:9 92.04657:13 92.20257:6 92.32827:5 92.66272:8 92.71964:11 93.34541:6 93.52701:6 93.62661:7 93.95002:7 94.37247:16 94.67924:9 94.75177:5 95.01457:7 95.61700:9 95.98316:8 96.13530:7 96.16924:12 96.30962:7 96.56535:6 96.97136:8 97.01424:12 97.26506:9 97.65776:12 97.93206:17 97.96741:6 98.10075:8 98.22001:8 98.41601:6 98.45718:7 98.94251:12 99.12524:6 99.21664:8 99.33662:11 99.62812:5 99.71352:7 99.74826:6 100.00011:6 100.04903:12 100.18960:5 100.27559:5 100.58093:14 100.80013:15 101.00723:79 101.08475:11 101.10949:11 101.23648:13 101.34035:5 101.42978:6 101.46301:7 101.69250:11 101.89213:7 102.01690:20 102.06174:7 102.25947:7 102.53731:5 102.68704:15 102.80836:7 103.00747:66 103.04961:9 103.08801:9 103.12537:7 103.27702:14 103.32344:8 103.38163:26 103.43479:12 103.56217:12 103.91558:8 104.00157:6 104.10561:5 104.19062:11 104.23486:12 104.36112:10 104.59742:7 104.72077:6 104.81826:5 104.85065:5 104.87376:24 105.02731:7 105.16396:12 105.33757:9 105.38714:8 105.50804:7 105.97910:11	0.545367	5.02043	5.45315	0.642626	2.82535	3.27825	3.29945	0.545367	3.7054	3.13435	0	2.66125	0.267811	TRUE	0.432074	0.241465
110	1.052	101.097	Unknown	[M+H]+	null	0.57	FALSE			null	null	null	null	999	FALSE	FALSE	FALSE	Normalized unit: NormalizedByMaxPeakOnTIC	FALSE	FALSE	110	0	0								6.67	T3	101.09696:803 102.10163:0 103.10630:0 104.11097:0	null	0	0.146988	0.116358	0	0.09607	0.09386	0.095403	0	0.087782	0.095111	0	0.077549	0.001133	TRUE	0.157067	-0.115687
114	1.044	103.006	Unknown	[M+H]+	null	0.86	FALSE			null	null	null	null	999	FALSE	FALSE	FALSE	Normalized unit: NormalizedByMaxPeakOnTIC	FALSE	FALSE	114	0	0								38.02	L1	103.00613:5307 104.01080:318 105.01547:0 106.02014:0	null	0.061474	1.01165	1.01591	0.135589	0.550164	0.619615	0.593686	0.061474	0.721047	0.587822	0	0.507026	0.035095	TRUE	0.430522	0.294714
115	4.847	103.053	Unknown	[M+H]+	null	0.14	TRUE			null	null	null	null	999	FALSE	FALSE	FALSE	Normalized unit: NormalizedByMaxPeakOnTIC	FALSE	FALSE	115	0	0								21.82	L3	103.05347:2404 104.05814:0 105.06281:0 106.06748:0	40.07569:11 40.11140:12 40.14990:10 40.77722:5 40.89742:11 41.17396:14 41.48304:6 42.03127:45 42.11780:8 42.17640:6 43.33375:5 43.36875:8 43.39051:13 43.41555:8 43.98202:42 44.00666:11 44.02858:14 44.29810:6 44.46968:7 44.73693:7 44.77243:6 44.86453:9 44.98617:69 45.01465:7 45.07219:6 45.23853:6 45.35344:6 45.44233:8 45.54679:9 45.67830:5 45.89554:8 45.93046:5 46.26499:6 46.98230:68 47.06248:5 47.31657:15 47.32970:13 47.37534:7 47.52903:5 47.73476:6 47.87823:11 49.31990:5 49.46509:12 49.78243:14 49.80884:5 49.98785:172 50.02640:21 50.07191:8 50.21908:13 50.25912:6 50.27578:9 50.34682:6 50.36396:6 50.38023:6 50.49701:9 50.86554:5 50.93302:9 50.98886:54 51.02436:115 51.08155:6 51.19727:8 51.21807:11 51.61641:11 51.67832:6 51.71941:5 52.27220:7 52.70407:7 52.73324:7 53.32214:5 53.84731:8 54.07467:7 54.13358:12 54.45592:8 54.53451:9 54.64732:7 54.72929:5 55.53040:7 55.74601:6 55.93168:90 55.98057:17 56.07388:7 56.27367:5 56.37476:7 56.62328:9 56.89667:5 56.93394:9 56.96678:33 57.14156:24 57.26907:5 57.32121:6 57.58576:8 58.85237:8 58.97738:49 59.13521:7 59.14956:8 59.46739:5 59.80304:5 60.44158:6 60.62889:6 60.98468:21 61.18103:7 61.38821:8 61.70479:5 61.72859:6 61.76572:6 62.34425:5 62.62452:8 63.10321:12 63.32511:16 63.58293:9 63.66205:11 64.14065:7 64.63263:6 65.19039:12 65.51355:7 65.76550:5 65.89574:5 66.13020:12 66.37121:8 66.52543:5 66.57548:8 66.66595:13 66.72045:9 67.18121:7 67.45430:5 67.80312:5 67.84061:10 68.55566:5 68.62635:8 69.33223:10 69.79549:7 69.98172:7 70.21802:5 70.24120:7 70.28767:10 70.38085:13 70.67407:9 70.82858:16 71.28753:7 71.31174:7 71.72377:11 71.97643:7 72.44890:5 72.48306:6 72.93613:75 72.98278:34 73.04044:6 73.28009:11 73.48563:14 73.56921:15 73.59634:7 73.84570:7 73.88488:13 74.15314:8 74.19123:12 74.96760:5 75.75212:11 76.08174:6 76.13918:8 76.29617:13 76.35399:8 76.50528:8 77.03793:3319 77.11307:120 77.14594:43 77.19500:56 77.23853:21 77.27672:84 77.30391:36 77.36273:24 77.39642:60 77.44003:35 77.48828:14 77.52441:17 77.55426:13 77.57561:18 77.62189:7 77.65835:27 77.70774:7 77.72798:8 77.74809:8 77.77186:9 77.82531:22 77.88506:10 77.91910:7 77.97577:7 77.99502:7 78.03871:82 78.08122:25 78.10837:19 78.16222:17 78.19860:5 78.23159:6 78.25912:7 78.27722:7 78.36103:14 78.41621:8 78.61905:5 78.69916:8 78.72185:13 78.80814:5 78.88951:9 78.98473:31 79.05275:449 79.09389:36 79.12683:6 79.15801:10 79.21188:26 79.24119:8 79.26779:6 79.33361:12 79.36239:7 79.44031:5 79.47863:8 79.49616:7 79.66950:10 79.79829:15 79.81937:17 79.84412:10 79.89561:10 79.98331:16 80.01991:13 80.17257:7 80.28011:13 80.57338:12 80.85201:12 81.02679:8 81.29017:5 81.33115:7 81.44482:11 81.72224:13 81.82850:9 81.87073:9 81.90630:5 82.18926:9 82.49354:6 82.57686:6 82.59509:7 82.61849:5 82.79569:8 82.99851:14 83.12121:11 83.35442:7 83.55380:10 83.62189:6 83.74113:7 83.79079:6 83.96310:9 84.08526:9 84.38004:10 84.56530:9 84.73062:5 84.81068:7 84.95596:62 84.98975:8 85.12871:9 85.22292:13 85.45440:8 85.51947:5 85.57253:7 85.60078:11 85.83376:18 85.91586:9 85.99192:6 86.10092:14 86.22079:9 86.45144:11 86.56694:7 86.97005:6 87.45295:8 87.58319:9 87.67166:7 87.73346:9 87.82528:8 87.97967:10 88.00784:7 88.17908:8 88.26077:7 88.48778:7 88.89697:7 88.95225:101 88.98887:29 89.01951:57 89.10324:15 89.64425:23 89.86365:16 89.95939:32 90.07922:15 90.13345:5 90.37849:5 90.60477:9 90.65578:14 91.13752:7 91.69102:7 92.31789:8 92.75283:12 92.82977:10 93.02449:7 93.29243:7 93.35487:6 94.99705:6 95.02352:7 95.05851:7 95.72919:11 95.79755:8 96.33660:11 96.45985:5 96.84194:5 97.12622:10 97.20532:6 98.36160:5 98.42397:6 98.50951:10 98.56618:6 99.32861:9 99.37038:5 100.02669:11 100.11360:10 100.16166:6 100.51244:10 100.58047:9 100.92488:11 100.95943:5 101.13131:5 101.71464:22 101.87687:7 102.05768:13 102.14935:9 102.39841:12 102.55345:47 102.58628:22 102.62476:6 102.64875:8 102.88061:8 102.92205:28 103.00790:9 103.05345:1280 103.18508:53 103.20078:48 103.27251:42 103.37573:17 103.39483:12 103.43269:28 103.50226:9 103.56879:10 103.60087:10 103.63781:9 103.67828:11 103.77609:9 103.80418:27 103.94968:19 104.05264:52 104.07584:53 104.11453:23 104.13547:9 104.33501:11 104.45050:6 104.54388:7 104.59013:10 104.66357:13 104.88406:7 105.00780:10 105.06218:94 105.11372:15 105.22520:13 105.27220:10 105.30795:7 105.32720:12 105.37761:15 106.08415:46 106.12659:20 106.28857:17 106.31577:6 106.94256:8 107.04475:75 107.08102:14 107.18041:8 107.25722:21 107.27746:11 107.32882:14 107.41260:8 107.45950:6 107.62496:5 107.87413:8	0	0	0	0.367089	0	0	0	0	0.122363	0	0	0.211939	0	TRUE	0.373901	#DIV/0!
116	3.75	103.054	Unknown	[M+H]+	null	0.71	TRUE			null	null	null	null	999	FALSE	FALSE	FALSE	Normalized unit: NormalizedByMaxPeakOnTIC	FALSE	FALSE	116	0	0								12.25	L2	103.05414:1973 104.05881:221 105.06347:223 106.06814:0	40.23721:11 41.71617:5 41.83840:8 42.43559:8 43.45541:10 44.29130:5 44.88414:10 45.00423:10 45.77953:7 46.10512:13 47.06511:47 47.09262:15 47.30062:7 47.44521:8 47.74262:7 47.85400:6 48.70901:8 49.27789:6 49.67907:9 49.98376:81 50.00300:14 50.14948:5 50.48629:7 51.01881:42 51.05286:17 51.21792:5 51.45205:8 52.58762:9 53.16762:5 53.27027:16 54.07564:10 56.04548:20 56.78445:6 56.96955:24 57.38110:7 57.76402:6 58.01081:75 58.18832:5 58.35474:9 59.03872:6 60.17239:6 60.36612:7 60.98295:36 61.05614:10 61.08341:15 61.15920:6 61.33366:12 61.40482:11 61.96019:35 62.02258:7 62.13806:9 62.53758:12 63.32083:6 63.37999:6 63.84401:8 64.42009:8 64.63652:12 64.91806:9 65.75285:6 65.84958:8 66.34001:7 66.57230:16 66.97058:12 68.01127:7 68.52752:5 68.59050:9 68.76970:16 68.89809:5 69.01311:5 70.98222:6 71.22086:14 71.26125:9 71.60729:7 71.62249:7 71.93427:26 72.35398:7 72.46511:7 72.83028:5 72.93378:89 72.98657:18 73.19839:5 73.43335:9 73.60122:12 74.46338:11 74.90439:9 75.57297:10 75.94584:38 76.28886:5 76.92529:9 77.03786:2003 77.11993:77 77.15168:52 77.18342:59 77.25273:49 77.28555:22 77.32523:28 77.36199:24 77.38168:10 77.40521:6 77.43707:26 77.52671:19 77.55554:28 77.60255:37 77.65250:14 77.67075:16 77.71919:11 77.75902:11 77.85722:10 77.91051:6 78.00666:6 78.04352:96 78.10658:19 78.14071:5 78.17356:11 78.19391:7 78.27504:9 78.32998:5 78.43853:6 78.49485:19 78.57961:7 78.66524:6 78.98228:45 79.05241:302 79.10677:11 79.21906:19 79.25771:5 79.38881:14 79.46621:10 79.53046:36 79.64515:5 79.73214:6 79.89085:5 79.90953:5 79.93696:5 80.05292:30 80.34244:8 80.68603:9 80.86728:7 80.93814:7 81.01163:5 81.13714:9 81.49731:5 81.73631:7 81.75556:9 81.96807:5 82.47713:6 82.98312:5 84.00271:7 84.05788:6 84.22090:12 84.50253:6 84.57289:14 84.69499:12 84.95702:154 84.99633:29 85.03944:15 85.17576:8 85.21684:6 85.78011:10 85.86471:8 85.92728:19 85.99318:5 86.11993:6 86.48647:5 86.70071:5 86.78078:7 86.82922:7 87.15689:12 87.46828:8 87.54179:6 88.07288:16 88.28034:14 88.40398:42 88.42598:15 88.49783:18 88.70171:6 88.83949:8 88.93052:38 88.96249:14 89.69919:6 89.78498:5 90.01416:5 90.46066:7 90.59155:8 91.18153:6 91.37879:8 91.51145:12 91.55570:7 91.64130:9 94.18796:17 94.43923:7 94.50095:10 94.52164:15 94.64306:5 95.86820:9 96.31508:9 97.59042:5 97.65272:5 97.98596:6 99.20618:15 99.78791:11 100.39043:8 100.44221:5 100.71896:9 100.74834:7 100.94981:7 102.04720:31 102.09892:13 102.14235:8 102.28909:9 102.34108:8 102.58186:10 102.94404:5 103.05228:1672 103.13595:64 103.16615:22 103.19459:21 103.24482:29 103.27197:9 103.31763:18 103.36065:26 103.38168:32 103.40278:31 103.44381:22 103.50995:7 103.53326:6 103.55255:10 103.63733:21 103.67004:33 103.73712:37 103.84845:9 103.87717:11 104.05711:71 104.12247:9 104.17793:12 104.42733:9 104.54777:6 104.75540:14 104.90139:18 104.94931:6 105.07853:36 105.18887:7 105.24627:5 105.54360:6 105.83396:10 105.93897:12 106.55297:6 106.65994:12 106.95150:16 107.04442:54 107.07594:15 107.20762:5 108.04340:10	0	0.546451	0.621522	0	0.329185	0.273172	0.283177	0	0.389325	0.295178	0	0.339248	0.029872	TRUE	0.820509	0.39939
120	4.847	107.047	Unknown	[M+H]+	null	0.14	FALSE			null	null	null	null	999	FALSE	FALSE	FALSE	Normalized unit: NormalizedByMaxPeakOnTIC	FALSE	FALSE	120	0	0								13.79	L3	107.04704:931 108.05170:0 109.05637:0 110.06104:0	null	0	0	0	0.142836	0	0	0	0	0.047612	0	0	0.082466	0	TRUE	0.373901	#DIV/0!
121	3.75	107.049	Unknown	[M+H]+	null	0.57	FALSE			null	null	null	null	999	FALSE	FALSE	FALSE	Normalized unit: NormalizedByMaxPeakOnTIC	FALSE	FALSE	121	0	0								9.47	L2	107.04865:846 108.05332:0 109.05799:0 110.06266:0	null	0	0.200689	0.234564	0	0.139144	0.109339	0.109802	0	0.145084	0.119428	0	0.126783	0.017076	TRUE	0.622004	0.280747
124	1.062	108.961	Unknown	[M+H]+	null	0.86	FALSE			null	null	null	null	999	FALSE	FALSE	FALSE	Normalized unit: NormalizedByMaxPeakOnTIC	FALSE	FALSE	124	0	0								76.43	L2	108.96140:12297 109.96606:3487 110.97073:3435 111.97540:0	null	0	2.23981	2.32445	1.17322	1.35856	1.39681	1.30518	0	1.91249	1.35352	0	0.64163	0.04602	TRUE	0.448692	0.49874
128	1.045	110.009	Unknown	[M+H]+	null	1	TRUE			null	null	null	null	999	FALSE	FALSE	FALSE	Normalized unit: NormalizedByMaxPeakOnTIC	FALSE	FALSE	128	0	0								1132.9	T1	110.00859:455521 111.01326:78663 112.01793:0 113.02259:0	40.05883:10 40.31066:9 40.36476:5 40.39090:5 40.41908:8 40.54160:11 40.59454:12 40.62741:7 40.70966:6 40.72612:8 40.81762:6 40.84326:11 40.96798:44 41.00449:48 41.04132:5 41.07364:7 41.08954:13 41.12226:9 41.17970:11 41.32455:12 41.34662:13 41.48682:10 41.67536:12 41.69749:8 41.81872:8 41.84574:5 41.86320:8 41.93106:12 41.95331:5 41.99356:119 42.02970:61 42.07947:10 42.11320:11 42.15067:15 42.17340:9 42.22666:14 42.29505:14 42.31064:20 42.34858:6 42.38594:6 42.46635:7 42.53090:9 42.56943:32 42.58270:22 42.60918:9 42.66916:21 42.71883:7 42.85553:8 42.89288:10 42.98154:31 43.00005:16 43.05574:7 43.10828:19 43.18478:17 43.20725:7 43.29327:7 43.31558:8 43.49369:23 43.54084:15 43.58765:5 43.67043:9 43.68120:8 43.73351:16 43.77061:8 43.84159:7 43.85986:21 43.87956:7 44.00604:8 44.03156:7 44.15430:8 44.22255:5 44.25627:7 44.33640:5 44.38501:7 44.46815:6 44.50447:13 44.63360:7 44.65372:6 44.67288:8 44.69162:8 44.82767:14 44.91002:9 44.93185:5 45.03731:7 45.08953:5 45.30922:17 45.35217:5 45.45119:9 45.53997:13 45.66293:5 45.73846:6 45.76078:7 45.80998:10 45.98881:5 46.07434:8 46.11349:18 46.17851:7 46.20277:6 46.25363:14 46.27330:7 46.33935:8 46.45954:19 46.54186:5 46.55541:10 46.60911:9 46.62574:8 46.69538:7 46.77740:6 46.80133:8 46.86515:5 46.94331:8 47.17419:8 47.20962:16 47.25362:26 47.34757:5 47.44820:9 47.81435:10 47.83196:12 47.84451:7 47.99265:6 48.06373:12 48.10589:5 48.16984:24 48.18856:8 48.24635:6 48.47369:11 48.69408:6 48.81014:11 48.84018:7 48.89628:8 48.92033:7 48.98132:8 49.02715:9 49.20478:11 49.24561:9 49.30330:5 49.32206:11 49.54814:8 49.57076:18 49.68746:8 49.84496:10 49.89338:8 50.05813:11 50.14263:6 50.22518:5 50.31328:8 50.44138:5 50.60848:5 50.67804:10 50.73494:6 50.76775:9 50.95974:8 51.00426:14 51.03414:10 51.05376:12 51.14199:6 51.16864:6 51.19324:8 51.30323:15 51.59597:12 51.65400:8 51.74840:8 51.82157:14 51.83908:12 51.85360:5 51.97584:13 52.11617:6 52.14707:8 52.17401:6 52.21400:11 52.26960:15 52.39369:13 52.49375:219 52.53147:20 52.62683:9 52.67425:10 52.77675:5 52.90730:9 53.08256:9 53.12576:7 53.15985:9 53.21419:9 53.28440:6 53.34404:6 53.35789:12 53.37948:8 53.44115:12 53.45836:7 53.50214:49 53.64154:10 53.68983:12 53.71293:7 53.73090:15 53.76357:13 54.14228:5 54.22658:11 54.29909:14 54.35366:7 54.41466:6 54.57409:8 54.65594:7 54.68334:9 54.76971:10 54.79908:7 54.89138:16 54.99900:20 55.02890:12 55.06138:9 55.07414:6 55.14618:7 55.29133:10 55.30808:7 55.35238:11 55.45341:10 55.72262:9 55.82964:5 55.85099:8 55.87187:9 55.91527:8 55.93248:7 55.97613:92 55.99431:41 56.01932:29 56.06563:41 56.08915:28 56.15359:20 56.25040:20 56.36983:14 56.48257:5 56.60707:12 56.64205:7 56.84714:10 56.91414:7 56.97790:47 57.01018:11 57.02708:8 57.06113:9 57.16740:6 57.18990:18 57.31262:13 57.34645:6 57.48109:6 57.49507:7 57.58157:8 57.62553:10 57.69082:6 57.78671:8 57.82898:8 57.91774:7 58.08318:9 58.10501:9 58.20118:6 58.27685:16 58.65982:13 58.70954:9 58.81990:22 58.83802:18 58.99039:5 59.02954:44 59.05206:22 59.13869:8 59.31672:9 59.37915:7 59.42183:7 59.45068:11 59.48972:11 59.54271:5 59.62643:7 59.66665:5 59.70292:7 59.82168:6 59.85196:5 59.92020:6 60.06607:14 60.15450:9 60.20363:11 60.29369:7 60.32815:5 60.50637:9 60.63885:18 60.67145:12 60.74318:7 60.88953:11 60.98284:12 61.05189:11 61.07886:13 61.18626:17 61.27162:8 61.36770:8 61.61298:6 61.70712:8 61.99274:12 62.03181:5 62.11927:14 62.16054:8 62.23590:15 62.32606:8 62.35743:12 62.40256:7 62.47221:13 62.54348:28 62.60125:14 62.75028:9 62.82209:6 62.88335:11 62.89708:10 62.97438:8 63.08579:6 63.12002:6 63.14280:14 63.16557:10 63.20430:10 63.27959:19 63.42550:7 63.53104:8 63.67686:5 63.72746:7 63.82633:10 63.86451:7 64.21284:10 64.30960:6 64.48995:6 64.69311:10 64.75857:5 64.90862:8 65.14660:9 65.24611:5 65.27802:24 65.30257:11 65.32948:8 65.38276:11 65.39664:9 65.46926:5 65.54724:32 65.60310:7 65.65075:7 65.70528:5 65.81576:21 65.83777:22 65.97334:155 66.01869:16203 66.08958:586 66.12227:289 66.16709:150 66.20776:193 66.26214:144 66.29318:111 66.32359:97 66.35755:45 66.38982:92 66.40903:69 66.43598:140 66.46628:103 66.48436:74 66.51941:37 66.57123:85 66.60818:47 66.64746:47 66.67939:39 66.70678:45 66.77983:57 66.81738:41 66.85033:21 66.87463:22 66.89788:59 66.94168:25 66.97146:150 67.01974:2824 67.07421:129 67.09657:135 67.12712:115 67.18538:57 67.21464:41 67.25191:38 67.28802:44 67.30862:23 67.32755:31 67.35644:31 67.39713:50 67.44970:17 67.48272:11 67.51873:35 67.54408:6 67.58257:43 67.62359:18 67.64920:10 67.68764:7 67.72372:28 67.76312:18 67.78413:21 67.80566:9 67.82452:9 67.85049:8 67.88353:38 67.93821:26 67.97415:31 68.01632:3251 68.11060:94 68.13990:82 68.18634:49 68.23060:61 68.26674:41 68.28794:30 68.31392:23 68.33876:30 68.38441:32 68.42424:28 68.45291:49 68.48280:16 68.51356:49 68.53852:44 68.56411:65 68.58807:22 68.61270:15 68.64886:37 68.68349:29 68.72935:53 68.77224:25 68.81160:42 68.84512:28 68.87540:17 68.89796:21 68.98238:43478 69.05511:2391 69.21717:71 69.24225:29 69.28974:200 69.32880:86 69.35772:144 69.41463:76 69.46053:98 69.52615:134 69.55927:58 69.59872:32 69.66205:106 69.69802:117 69.74006:48 69.77865:38 69.79749:31 69.82110:17 69.86005:55 69.98278:7490 70.05329:314 70.07593:230 70.09317:196 70.14559:151 70.18056:159 70.22348:69 70.25531:68 70.30873:80 70.32712:52 70.34840:64 70.37981:71 70.41003:33 70.43015:49 70.46394:68 70.49341:16 70.54988:41 70.59375:67 70.64360:37 70.67157:16 70.71378:74 70.74007:46 70.76434:39 70.78763:25 70.82196:25 70.85676:20 70.88771:23 70.90635:22 70.93684:66 70.98004:8300 71.05469:421 71.07840:187 71.13917:142 71.17547:142 71.22235:91 71.29883:92 71.33115:51 71.35358:56 71.40339:60 71.43710:56 71.46478:45 71.50066:47 71.52510:64 71.54299:30 71.56243:36 71.58524:75 71.66511:37 71.73286:71 71.79527:23 71.81038:26 71.85088:38 71.88061:18 71.90368:6 71.95822:99 71.98392:76 72.02063:61 72.08045:12 72.10361:21 72.13213:41 72.16425:32 72.19073:21 72.20727:17 72.30621:58 72.32575:24 72.34852:42 72.40805:18 72.43933:7 72.47018:20 72.49959:37 72.52058:13 72.55280:39 72.60570:13 72.62483:19 72.63949:15 72.68530:76 72.75298:18 72.77007:9 72.79556:28 72.82523:7 72.87881:19 72.90363:15 72.92310:20 72.94199:9 72.98332:82 73.03084:12 73.06480:23 73.11343:18 73.22691:7 73.28631:24 73.31031:7 73.32887:12 73.36506:23 73.44212:21 73.47207:22 73.49207:26 73.52439:16 73.54633:13 73.57977:14 73.61821:22 73.64650:25 73.66410:9 73.70348:11 73.72887:5 73.76006:6 73.79240:14 73.80811:5 73.83670:34 73.88692:15 73.91461:18 73.93510:7 73.98172:26 74.04078:15 74.09192:5 74.12388:19 74.13853:18 74.16122:21 74.19456:12 74.22105:31 74.25554:17 74.29763:16 74.33469:5 74.35162:20 74.39400:20 74.45087:16 74.52207:29 74.56229:14 74.60397:10 74.64044:6 74.68283:23 74.73127:9 74.77033:17 74.80756:14 74.86111:10 74.89417:9 74.93232:6 74.97193:10 75.01781:23 75.04803:7 75.07426:41 75.10764:14 75.15633:9 75.18282:13 75.24662:9 75.27199:14 75.31650:14 75.33543:10 75.35138:6 75.40913:14 75.46323:9 75.51469:15 75.60522:13 75.62350:10 75.71947:11 75.79194:30 75.83022:43 75.91758:16 75.95699:9 76.00152:20 76.04335:6 76.06245:17 76.24837:20 76.28904:8 76.30920:18 76.34866:12 76.44154:12 76.46800:39 76.51859:8 76.61449:10 76.66050:13 76.68559:22 76.70027:12 76.73435:8 76.76593:10 76.78853:10 76.80468:8 76.87055:15 76.93591:10 77.01627:11 77.07857:16 77.10863:20 77.14391:21 77.23621:13 77.26644:5 77.34977:9 77.37524:14 77.41993:10 77.45016:17 77.46956:6 77.50343:11 77.57157:22 77.60944:9 77.67751:14 77.70794:5 77.72753:13 77.76353:5 77.78426:21 77.82969:15 77.88999:28 77.96963:11 77.99523:7 78.02641:7 78.04326:8 78.08727:11 78.10812:8 78.16260:13 78.25661:15 78.29771:6 78.31640:9 78.42606:7 78.49818:6 78.55469:17 78.58109:11 78.60822:22 78.71590:5 78.75146:5 78.80250:9 78.82828:7 78.86461:7 78.89876:12 78.94321:14 78.98654:19 79.03151:11 79.06289:7 79.14192:13 79.17323:12 79.21294:13 79.34980:17 79.40621:10 79.42507:15 79.47572:8 79.53600:9 79.61836:19 79.65242:12 79.68108:10 79.84971:5 79.91778:5 80.00818:11 80.02655:10 80.06847:22 80.11385:6 80.13683:6 80.15813:14 80.19335:16 80.27013:12 80.35632:7 80.45358:10 80.50493:12 80.53757:9 80.59389:10 80.62871:9 80.67103:7 80.78508:22 80.83122:9 80.88110:9 80.90211:7 80.94958:5 80.98091:7 81.03728:5 81.06801:10 81.10441:9 81.14123:8 81.28101:6 81.34213:5 81.35754:12 81.39632:6 81.44805:12 81.46763:8 81.51243:10 81.57306:12 81.61367:8 81.68422:15 81.74013:15 81.77057:13 81.81575:10 81.94491:25 81.97461:21 82.01416:454 82.07422:52 82.09757:16 82.13336:18 82.18326:10 82.22561:24 82.27210:17 82.36395:7 82.47813:13 82.51606:20 82.53116:11 82.64331:10 82.66638:9 82.77418:10 82.79783:27 82.81739:8 82.85088:24 82.91482:12 82.93164:9 82.96475:12 82.98952:19 83.02502:29 83.12489:8 83.16653:9 83.19327:11 83.22160:13 83.30303:21 83.36701:14 83.41807:28 83.45184:12 83.48106:13 83.51521:7 83.55921:6 83.61015:10 83.63173:5 83.69025:12 83.73307:5 83.79517:7 83.82146:8 83.86339:14 83.89489:6 84.01015:70 84.04430:12 84.08382:9 84.18389:10 84.21420:14 84.25790:30 84.32607:25 84.34801:16 84.40064:21 84.42177:7 84.48680:13 84.52872:9 84.57616:9 84.61155:6 84.64179:10 84.73351:10 84.88770:14 84.90683:15 84.95589:78 85.02657:15 85.04879:12 85.08033:12 85.15958:8 85.18082:8 85.30566:19 85.33442:14 85.42490:16 85.48730:13 85.52769:5 85.56213:8 85.61713:11 85.66225:21 85.73299:7 85.75311:9 85.79083:12 85.82719:16 85.90440:15 85.92985:13 85.95504:12 86.01359:9 86.04901:12 86.10912:8 86.20596:11 86.34133:13 86.40344:8 86.42855:5 86.46586:5 86.50111:15 86.53979:13 86.57057:13 86.61040:8 86.70054:7 86.74505:13 86.77528:9 86.82895:13 86.85020:6 86.91326:5 86.98741:44 87.06316:13 87.11866:8 87.14142:9 87.18862:20 87.21764:15 87.30938:17 87.33147:13 87.42256:15 87.48956:9 87.59045:9 87.61488:19 87.67195:8 87.73869:7 87.77668:5 87.85891:11 87.92245:7 87.98968:13 88.08839:7 88.14221:24 88.20947:13 88.26020:19 88.28804:19 88.34739:12 88.48151:5 88.59532:8 88.70609:15 88.75024:9 88.84013:9 88.86446:10 88.93078:6 88.97829:6 88.99842:15 89.04321:5 89.11774:12 89.14504:10 89.17474:9 89.22783:12 89.25423:7 89.28238:6 89.38097:17 89.42762:6 89.55331:22 89.65907:10 89.67865:8 89.72600:10 89.77486:7 89.80204:7 89.86671:8 89.97597:10 89.99632:22 90.01971:13 90.10653:8 90.17646:9 90.21143:10 90.33228:9 90.41706:15 90.44962:15 90.51501:13 90.63229:12 90.66278:7 90.70953:11 90.80081:14 90.88079:10 90.90808:18 90.99036:10 91.03932:5 91.06529:14 91.18208:8 91.21165:6 91.26924:5 91.29609:18 91.34581:9 91.45587:11 91.51580:16 91.60877:6 91.65520:16 91.76341:9 91.84943:11 91.96591:5 91.99065:8 92.00559:6 92.03095:5 92.16666:9 92.24594:8 92.27874:9 92.34101:5 92.36364:9 92.41665:8 92.47532:113 92.53473:15 92.66979:6 92.71137:9 92.74956:7 92.79254:22 92.85857:6 92.94907:9 92.99059:8 93.01387:8 93.04250:17 93.09872:7 93.14048:6 93.18474:9 93.31690:17 93.37417:25 93.47018:53 93.51174:20 93.54474:27 93.57796:15 93.64250:14 93.67783:7 93.84584:9 93.86472:10 93.94433:9 94.00017:13 94.07494:7 94.12601:9 94.14889:12 94.25419:23 94.29802:9 94.42099:6 94.46933:14 94.51101:14 94.57929:8 94.63029:8 94.67850:8 94.75211:15 94.79360:6 94.83012:24 95.04142:8 95.06995:12 95.19264:13 95.22649:8 95.28297:13 95.30481:8 95.42188:15 95.43989:9 95.50729:11 95.59354:11 95.62441:7 95.65045:8 95.68966:14 95.76353:11 96.03549:11 96.06165:8 96.08836:7 96.11511:16 96.14059:6 96.27570:7 96.34843:12 96.37785:6 96.49482:7 96.63058:8 96.69479:7 96.75117:6 96.78878:5 96.84142:11 96.93253:11 96.98267:30 97.01318:30 97.13494:7 97.16125:5 97.25223:7 97.29630:10 97.51760:10 97.73468:10 97.86223:7 97.97692:20 98.00110:13 98.04380:5 98.08917:6 98.13650:11 98.16978:11 98.27975:16 98.34046:13 98.39024:15 98.53682:13 98.65878:11 98.76878:8 98.78892:28 98.85761:8 98.88236:7 98.91041:13 98.98221:23 99.01478:12 99.03951:13 99.07374:6 99.12148:14 99.20219:8 99.23355:9 99.29923:7 99.33644:8 99.36797:10 99.48045:14 99.53334:10 99.56491:11 99.58807:9 99.66797:7 99.75110:6 99.89044:7 99.96577:13 100.02373:9 100.10345:16 100.14160:10 100.22961:5 100.36160:8 100.38869:8 100.47935:7 100.63896:6 100.69206:11 100.75813:8 100.85236:13 100.87820:14 100.96616:17 101.05393:13 101.08479:9 101.27959:6 101.39788:11 101.47304:11 101.50469:7 101.58893:11 101.65009:21 101.68090:6 101.76437:8 101.86481:11 101.91805:5 101.96476:18 102.00470:17 102.11027:6 102.14530:7 102.18438:11 102.29298:7 102.31310:6 102.34556:6 102.47990:15 102.50331:12 102.55703:15 102.58942:5 102.74735:6 102.81577:7 102.92178:6 102.95881:8 102.99108:16 103.01463:11 103.03816:5 103.16886:5 103.21301:16 103.34943:6 103.43398:5 103.46455:7 103.58554:7 103.60925:7 103.63925:18 103.67413:5 103.74899:7 103.80695:7 103.94465:13 104.00602:5 104.16151:21 104.19476:11 104.24586:12 104.30436:8 104.43777:6 104.46347:15 104.60606:6 104.76604:6 104.87015:9 104.90811:5 104.94833:5 104.99033:8 105.06090:6 105.12553:6 105.30715:9 105.46055:13 105.49607:15 105.53605:6 105.62862:6 105.73729:10 105.77397:5 105.89683:9 106.00304:11 106.08201:15 106.18604:7 106.21560:8 106.24651:13 106.29411:8 106.32783:5 106.38705:13 106.43558:6 106.56146:12 106.65220:5 106.70056:7 106.73755:8 106.79739:21 106.83086:8 106.91877:10 106.95465:18 107.07349:6 107.17648:9 107.22520:12 107.35879:5 107.44785:5 107.66954:8 107.72256:14 107.80295:8 107.84655:9 108.02502:7 108.09238:10 108.17910:18 108.19637:18 108.24998:7 108.40215:7 108.45969:12 108.65149:15 108.72017:8 108.78891:6 108.87934:13 108.90468:13 108.95624:50 109.04635:15 109.16705:6 109.21533:7 109.25639:8 109.28185:13 109.38164:10 109.40404:7 109.43573:6 109.50752:8 109.54745:12 109.59579:17 109.70689:6 109.75959:6 109.88121:8 109.96504:30 110.00883:1800 110.07793:98 110.13117:56 110.17567:28 110.20100:30 110.22849:21 110.27825:48 110.35707:15 110.38908:11 110.42378:21 110.44313:23 110.50622:13 110.54160:15 110.64419:8 110.68732:10 110.71514:6 110.73999:12 110.77088:28 110.80696:7 110.88628:33 110.91171:31 110.95544:94 111.01021:350 111.05081:73 111.08291:37 111.12398:34 111.17152:16 111.21040:11 111.26015:6 111.30833:23 111.39405:5 111.44142:9 111.47649:23 111.58199:6 111.65822:16 111.68945:15 111.70815:10 111.87753:6 112.00652:316 112.05378:33 112.10694:58 112.18068:8 112.22337:20 112.27195:6 112.31019:18 112.40878:7 112.46030:9 112.48086:7 112.55151:28 112.61873:11 112.64629:12 112.75163:12 112.80402:8 112.84573:12 112.90395:15 112.95347:13 113.00855:51 113.05546:35 113.24277:13 113.28084:7 113.34997:28 113.40412:10 113.45285:7 113.56955:6 113.59413:27 113.65836:24 113.70682:6 113.77712:6 113.82050:8 113.84438:5 114.03713:5 114.08927:14 114.11415:11 114.14996:7 114.21266:5 114.28516:5 114.30908:8 114.35300:7 114.40868:7 114.47519:5 114.49666:5 114.53653:5 114.62480:17 114.74520:9 114.81286:13 114.83736:10 114.89221:7 114.95405:5	3.19081	94.6075	100	44.4133	59.5967	60.6908	57.1924	3.19081	79.6736	59.16	0	30.6551	1.78962	TRUE	0.512802	0.429481
129	1.053	110.1	Unknown	[M+H]+	null	0.86	FALSE			null	null	null	null	999	FALSE	FALSE	FALSE	Normalized unit: NormalizedByMaxPeakOnTIC	FALSE	FALSE	129	0	0								367.52	L1	110.10050:32575 111.10517:0 112.10984:0 113.11451:216	null	0	5.7405	5.86667	2.28982	3.6601	3.59113	3.43005	0	4.63233	3.56043	0	2.02965	0.118062	TRUE	0.423738	0.379688
134	1.191	112.896	Unknown	[M+H]+	null	0.14	FALSE			null	null	null	null	999	FALSE	FALSE	FALSE	Normalized unit: NormalizedByMaxPeakOnTIC	FALSE	FALSE	134	0	0								6.41	T2	112.89557:1689 113.90024:0 114.90490:581 115.90957:0	null	0	0.095584	0.096552	0.06544	0.148843	0.15098	0.118756	0	0.085859	0.139526	0	0.01769	0.018019	TRUE	0.00584854	-0.700493
137	1.062	112.998	Unknown	[M+H]+	null	0.86	FALSE			null	null	null	null	999	FALSE	FALSE	FALSE	Normalized unit: NormalizedByMaxPeakOnTIC	FALSE	FALSE	137	0	0								27.74	L2	112.99759:5461 114.00226:0 115.00692:0 116.01159:0	null	0.027082	0.740556	0.707936	0.33927	0.437566	0.318243	0.463296	0.027082	0.595921	0.406368	0	0.222864	0.077396	TRUE	0.727408	0.552334
138	1.078	113.487	Unknown	[M+H]+	null	0.57	FALSE			null	null	null	null	999	FALSE	FALSE	FALSE	Normalized unit: NormalizedByMaxPeakOnTIC	FALSE	FALSE	138	0	0								821.2	L2	113.48676:2074 114.49142:413 115.49609:0 116.50076:0	null	0	0.127559	0.214453	0.042402	0.033549	0.100609	0.054502	0	0.128138	0.062886	0	0.086027	0.034307	TRUE	0.498761	1.02689
142	1.077	113.988	Unknown	[M+H]+	null	0.43	FALSE			null	null	null	null	999	FALSE	FALSE	FALSE	Normalized unit: NormalizedByMaxPeakOnTIC	FALSE	FALSE	142	0	0								9.99	L2	113.98788:2301 114.99254:37845 115.99721:5046 117.00188:0	null	0	0.123995	0.21666	0.043986	0.042976	0.092677	0.086112	0	0.128214	0.073922	0	0.086414	0.027	TRUE	0.718831	0.794478
146	1.042	114.988	Unknown	[M+H]+	null	1	TRUE			null	null	null	null	999	FALSE	FALSE	FALSE	Normalized unit: NormalizedByMaxPeakOnTIC	FALSE	FALSE	146	0	0								220.21	L3	114.98776:50058 115.99243:6240 116.99710:0 118.00177:0	40.13384:6 40.16474:10 40.36760:6 40.39440:9 40.48925:5 40.67100:7 40.74317:10 40.79013:10 40.82309:7 41.12485:7 41.35030:5 41.43699:7 41.95266:10 42.29557:6 42.34777:6 42.58496:7 42.78719:7 42.98912:18 43.55170:5 43.59224:6 44.03154:5 44.41271:5 44.42608:5 44.52369:6 44.73151:10 44.79253:12 45.01447:6 45.19867:14 45.42497:8 45.54721:13 45.69497:9 46.12301:11 46.37918:6 46.51111:8 46.52877:5 46.80982:9 47.09348:7 47.37580:5 47.47001:9 47.51005:5 47.81799:8 48.08403:8 48.62199:11 48.64505:7 49.10695:8 49.47266:8 49.50965:7 49.57798:7 49.59410:7 49.64661:8 49.98660:26 50.06834:7 50.29588:14 50.45772:19 50.58395:6 50.65328:5 50.81357:7 51.57958:9 51.99247:9 52.18015:7 52.41021:7 52.46001:10 52.87099:11 52.90101:5 52.95522:6 53.15563:11 53.46489:12 53.51560:5 53.59967:9 53.84414:6 53.88948:7 53.96415:7 54.07190:9 54.08743:7 54.16544:5 54.23571:14 54.73002:8 54.75583:7 55.00322:10 55.04009:7 55.19912:13 55.47490:13 55.50888:5 55.65912:5 55.93947:12 56.30178:8 56.58607:9 56.71133:7 56.93499:5 56.98608:5 57.09694:8 57.37991:7 57.57749:9 57.69123:12 57.75238:19 57.91318:6 58.22778:10 58.25225:22 58.57868:10 58.76162:10 58.88181:5 59.74948:9 59.86155:9 59.99466:9 60.08791:5 60.37737:7 60.45630:6 60.67098:8 60.84987:10 60.86443:11 60.96364:5 60.98435:14 61.23078:9 61.39121:7 61.54142:15 61.58592:7 61.81751:10 61.83328:13 61.84745:9 62.03130:8 62.06370:7 62.12080:8 62.22248:6 62.51126:5 63.01756:10 63.43357:6 63.58964:20 63.63563:9 63.87917:6 64.12659:5 64.33241:6 64.39707:6 64.71934:10 64.81618:6 64.98206:12 65.09002:9 65.24374:10 65.36639:14 65.51036:9 65.53808:5 65.74686:19 65.94668:11 66.25697:10 66.27471:10 66.42738:5 66.57106:7 66.97586:5 67.06429:5 67.08839:9 67.14561:11 67.20045:8 67.42171:10 67.52037:5 67.93396:35 67.96500:31 68.07964:8 68.13975:6 68.36556:8 68.43702:6 68.46526:18 68.57951:6 68.68873:9 68.76418:17 68.79610:19 68.82261:5 68.85034:6 68.91212:8 68.98189:8749 69.04928:295 69.08484:120 69.12629:97 69.16646:61 69.18961:67 69.21096:85 69.23980:42 69.28081:70 69.31562:46 69.34401:45 69.36823:56 69.39505:27 69.43616:28 69.47453:62 69.49497:39 69.52416:42 69.54835:42 69.58530:25 69.61573:15 69.64901:28 69.68510:11 69.71556:27 69.75220:14 69.77135:19 69.81583:22 69.85516:10 69.87567:6 69.93441:32 69.98341:1137 70.03586:79 70.05966:108 70.14133:31 70.18826:53 70.21623:30 70.28624:34 70.34776:19 70.40077:11 70.42239:37 70.45927:12 70.48298:29 70.50729:10 70.55685:22 70.59329:5 70.61736:10 70.65459:9 70.67049:6 70.69750:18 70.71420:9 70.74741:14 70.78136:11 70.81594:14 70.83455:6 70.87247:34 70.93482:8 70.98058:1577 71.05793:78 71.09414:44 71.11621:32 71.12903:31 71.16659:36 71.20784:16 71.24969:15 71.28615:27 71.33047:26 71.36962:10 71.39417:7 71.43051:10 71.48390:21 71.50926:16 71.54910:7 71.56519:8 71.60017:6 71.66927:7 71.69975:14 71.73846:7 71.78945:6 71.81131:8 71.83964:5 71.87585:8 71.92545:95 72.03452:11 72.06412:8 72.10305:10 72.14139:12 72.16147:5 72.20286:10 72.31210:11 72.33205:8 72.35567:9 72.39050:16 72.43056:17 72.46340:11 72.52351:7 72.56123:14 72.65905:5 72.74940:6 72.77769:8 72.79947:7 72.83009:6 72.87516:6 72.93477:17 72.97878:26 73.02185:40 73.06327:14 73.09811:18 73.18823:17 73.23093:5 73.29427:7 73.41924:7 73.47723:9 73.55446:8 73.60419:10 73.68181:17 73.83355:9 73.86285:31 74.04874:13 74.07377:5 74.11706:10 74.16480:18 74.26993:12 74.31142:10 74.40887:11 74.45340:14 74.54548:13 74.71001:9 74.90031:21 74.93940:17 74.97104:13 75.00826:8 75.04927:7 75.14799:9 75.29650:10 75.40060:7 75.41837:10 75.52243:10 75.59048:24 76.00544:6 76.08023:5 76.10274:11 76.24429:9 76.29469:9 76.39592:8 76.43165:15 76.48238:6 76.52441:10 76.92732:9 77.48991:5 77.51177:5 77.55131:7 77.64474:14 77.66494:9 77.75757:15 78.16077:6 78.18104:7 78.20709:5 78.36107:14 78.76910:9 78.80271:11 78.98641:6 79.15469:8 79.21072:8 79.28471:9 79.37931:6 79.62959:13 79.75238:12 79.91113:5 79.93170:15 79.95619:6 80.34987:10 80.36788:5 80.39868:10 80.49963:13 80.62024:11 80.64642:16 80.73175:12 80.75371:5 80.81120:11 80.84904:5 81.06805:6 81.26016:5 81.34827:6 81.37300:5 81.40253:13 81.44023:5 81.51008:8 81.53687:11 81.60541:11 81.74161:6 81.85814:9 82.09306:16 82.35434:6 82.44127:7 82.77505:8 82.82588:7 82.88554:5 82.98381:12 83.04124:5 83.07202:12 83.09834:7 83.28083:5 83.35059:5 83.39069:5 83.63267:6 83.90008:8 83.94655:49 83.97773:6 84.01000:7 84.03680:9 84.10233:5 84.25784:7 84.48477:5 84.52640:14 84.91099:9 84.95618:47 84.98588:9 85.03278:5 85.15429:7 85.21889:6 85.48786:5 85.62836:6 85.81747:14 85.84421:5 85.97523:10 86.00271:8 86.08778:7 86.31684:13 86.42907:8 86.54577:14 86.66480:8 86.76952:7 86.79538:6 86.91427:6 86.95168:6 86.99297:247 87.07401:15 87.15788:5 87.30195:9 87.50201:5 87.59421:20 87.65847:7 87.92432:20 87.99480:56 88.04662:8 88.11326:13 88.14325:6 88.27653:6 88.31441:9 88.37396:13 88.50574:14 88.53541:8 88.59577:12 88.85895:7 88.93535:71 88.97402:28 89.08080:9 89.14664:9 89.17835:5 89.48003:27 89.52786:11 89.58601:12 89.76026:6 90.06016:10 90.08467:5 90.19620:7 90.28056:5 90.36295:8 90.39518:12 90.42498:6 90.48722:11 90.52058:9 91.01150:18 91.04797:18 91.24443:7 91.36276:8 91.40688:5 91.49916:5 91.86050:5 92.18589:5 92.52680:12 92.59911:5 92.79783:8 92.93379:14 93.12936:7 93.24001:6 93.32955:5 93.59458:13 93.65836:6 93.67747:10 93.79451:12 94.18313:12 94.75040:6 94.87342:10 95.16489:7 95.25718:7 95.44070:8 95.54597:8 95.57261:5 95.66358:7 95.73012:7 95.93250:8 96.03077:7 96.15439:9 96.41315:8 96.49941:5 96.56921:6 96.69902:7 97.03001:11 97.06427:6 97.63601:8 97.66380:6 98.01443:44 98.05957:11 98.22397:7 98.47687:6 98.50964:6 98.75035:8 98.78860:5 99.07271:5 99.41343:8 99.61642:5 99.63931:10 99.72474:14 99.87979:5 99.96001:5 100.00579:5 100.27301:8 100.47480:9 100.50680:8 100.55092:15 100.67104:7 100.88766:5 100.92075:7 100.93800:9 101.21885:11 101.30097:6 101.32288:8 101.35126:7 101.93454:13 101.98326:17 102.02995:7 102.12157:5 102.31124:9 102.49165:7 102.98645:15 103.03365:8 103.10285:20 103.56799:7 103.91244:6 104.13403:8 104.24393:9 104.95803:10 105.15485:7 105.23814:5 105.35571:5 105.81969:7 105.86137:6 106.06344:8 106.13250:10 106.17354:12 106.26869:7 106.51808:16 106.61909:11 106.71351:11 107.02537:5 107.12028:5 107.49556:6 107.79275:5 108.19180:7 108.34090:5 108.40613:7 108.85957:5 108.90843:5 109.48354:8 109.72968:12 110.01385:11 110.12745:6 110.32574:5 110.40907:5 110.77516:14 110.82028:6 111.06690:7 111.18281:6 111.43530:5 111.46087:10 112.01694:9 112.25365:7 112.38730:8 112.52098:5 112.73393:5 112.80704:8 112.96294:24 113.37976:6 113.42461:9 113.63877:15 113.94961:19 114.16341:18 114.37089:9 114.46284:7 114.68352:9 114.72274:13 115.01046:56 115.05273:7 115.12165:22 115.20673:8 115.42618:13 115.52407:11 115.60016:9 115.79787:7 115.88395:11 115.93949:11 116.31307:7 116.59451:8 116.71822:11 116.80293:12 116.89787:11 117.42535:6 117.70503:5 117.76089:11 118.00993:16 118.02906:7 118.05977:14 118.19118:8 118.37450:7 118.43999:7 118.54111:6 118.67699:21 118.86462:13 119.03022:7 119.09648:54 119.14437:7 119.35563:8 119.45271:5 119.85262:6	0.676106	8.84718	9.10507	5.54644	5.50388	5.88333	5.36266	0.676106	7.8329	5.58329	0	1.98432	0.269266	TRUE	0.374787	0.48843
149	1.058	115.08	Unknown	[M+H]+	null	0.29	FALSE			null	null	null	null	999	FALSE	FALSE	FALSE	Normalized unit: NormalizedByMaxPeakOnTIC	FALSE	FALSE	149	0	0								16.66	L3	115.08044:1996 116.08510:307 117.08977:392 118.09444:0	null	0.011531	0.322492	0.354991	0.221696	0.185386	0.233997	0.189646	0.011531	0.299727	0.20301	0	0.069502	0.02692	TRUE	0.214483	0.562098
150	1.037	115.122	Unknown	[M+H]+	null	0.43	FALSE			null	null	null	null	999	FALSE	FALSE	FALSE	Normalized unit: NormalizedByMaxPeakOnTIC	FALSE	FALSE	150	0	0								23.81	T3	115.12225:1729 116.12692:220 117.13159:0 118.13626:0	null	0	0.237068	0.230129	0.026684	0.214232	0.260843	0.232832	0	0.164627	0.235969	0	0.119513	0.023463	TRUE	0.0244261	-0.519396
152	1.277	116.071	Unknown	[M+H]+	null	1	TRUE			null	null	null	null	999	FALSE	FALSE	FALSE	Normalized unit: NormalizedByMaxPeakOnTIC	FALSE	FALSE	152	0	0								272.65	T1	116.07061:115777 117.07528:7234 118.07995:1359 119.08461:0	40.05070:7 40.13692:10 40.49609:5 40.55097:6 40.82978:8 40.86982:6 41.04440:6 41.06348:13 41.53962:15 41.68056:14 41.73293:9 41.86070:5 42.08726:10 42.32523:15 42.36662:10 42.44312:11 42.62378:5 42.66933:5 42.99194:8 43.07545:6 43.23312:11 43.24764:7 43.63216:8 44.30217:7 44.37854:5 44.42117:5 44.48924:11 44.56160:8 44.70714:16 45.10506:8 45.28075:8 45.35391:10 45.54498:7 45.58534:7 45.79370:8 45.90733:8 46.35900:11 46.38382:13 46.40874:7 46.61205:7 46.75861:5 46.82283:7 46.92183:6 47.07050:16 47.58269:7 47.98095:11 48.12794:5 48.15723:5 48.44855:6 48.70628:21 48.76612:9 48.82563:5 49.30412:12 49.86411:7 50.00635:9 50.12453:8 50.42930:8 50.64445:6 50.90678:8 51.03351:11 51.28162:10 51.39110:5 51.81455:7 51.86226:14 52.04559:7 52.50092:11 52.65880:9 53.09303:12 53.14316:6 53.28547:11 53.54520:6 53.76464:6 54.02373:5 54.12151:12 54.43493:7 55.08308:7 55.32128:5 56.35571:7 56.70047:5 57.03547:6 57.09742:10 57.18635:5 57.21303:19 57.73764:8 58.00090:15 58.09664:10 58.20595:8 58.28447:6 58.35043:9 58.51739:9 58.85119:5 58.97824:9 59.01414:16 59.04634:8 59.58842:8 59.70223:9 59.83074:11 59.86345:15 60.02014:9 60.85968:11 60.94698:57 61.20537:9 61.29889:10 61.52516:10 61.60943:14 61.80763:7 61.95209:82 61.99994:17 62.15396:9 62.26698:7 62.54773:8 62.56813:12 62.65660:5 62.76254:12 62.81949:29 62.99716:9 63.64601:6 63.75484:10 63.96919:7 64.08962:10 64.19462:7 64.24976:7 64.55758:14 64.69735:12 64.92030:9 64.95877:10 64.98498:8 65.04741:10 65.41310:7 65.65903:6 65.76134:11 66.11110:5 66.67829:17 66.91438:7 67.13517:16 67.27069:9 67.48338:8 67.52112:8 67.66238:11 67.70206:6 67.74690:12 68.05524:21 68.08228:7 68.11065:9 68.18572:14 68.28995:13 68.40258:5 68.44678:6 69.23647:5 69.35942:6 69.46959:14 69.53826:12 69.69112:12 69.74287:7 69.77559:5 69.80035:6 69.95707:11 69.99522:11 70.01639:14 70.06523:15492 70.14051:661 70.19469:187 70.21989:159 70.25767:129 70.31785:95 70.36655:112 70.41485:112 70.45960:75 70.49991:46 70.53220:58 70.55746:56 70.59085:69 70.60870:49 70.64635:38 70.68409:52 70.69989:36 70.73316:33 70.76134:33 70.80589:23 70.82771:56 70.84758:40 70.86993:25 70.90532:46 70.94717:29 70.97028:19 71.00059:22 71.04124:34 71.06860:737 71.15807:49 71.18620:51 71.21537:22 71.24335:16 71.29893:31 71.37762:66 71.41837:21 71.46442:26 71.50699:20 71.53984:7 71.56935:15 71.64192:26 71.66953:7 71.71206:5 71.76449:13 71.78672:12 71.82964:22 71.90843:7 71.93832:22 71.96323:17 72.02548:9 72.06760:51 72.13293:27 72.16576:31 72.20167:7 72.23976:11 72.27539:18 72.30546:13 72.34390:15 72.38806:17 72.45354:19 72.46716:13 72.51317:22 72.58291:14 72.61137:20 72.64950:14 72.74720:5 72.79873:10 72.84015:9 72.87002:12 72.89905:9 72.92345:12 72.95271:16 72.96880:10 73.01976:10 73.11372:13 73.13234:10 73.25163:20 73.29828:20 73.32793:16 73.36539:20 73.38802:6 73.48273:7 73.66300:34 73.70373:5 73.75275:9 73.87003:6 73.97955:12 74.02119:56 74.12750:5 74.14728:5 74.26643:9 74.31021:5 74.47351:8 74.78498:7 74.82609:37 74.88321:7 74.90947:9 74.93410:10 75.11774:8 75.28925:18 75.33150:19 75.35823:5 75.39767:9 75.77148:18 75.83966:18 75.86488:5 75.91568:22 75.95536:23 75.97971:5 76.24475:10 76.30983:6 76.50520:5 76.80259:7 76.88760:5 76.96909:17 77.03270:26 77.17564:10 77.22790:11 77.38261:8 77.49021:5 77.50747:7 77.53108:7 77.65261:10 77.75556:15 77.80164:7 77.88766:5 77.91497:8 78.01144:35 78.03292:7 78.14413:5 78.27949:9 78.63727:11 79.00624:5 79.07335:9 79.18057:6 79.31802:12 79.54297:8 79.60818:8 79.62734:10 79.70534:7 79.82525:5 79.87731:11 79.91916:7 79.94477:5 80.02933:7 80.14204:6 80.22523:15 80.32192:9 80.75314:5 80.93423:6 81.06464:8 81.40981:10 81.44107:8 81.56828:20 81.75139:9 81.97681:10 82.06357:6 82.11967:8 82.19638:12 82.53566:7 82.62011:6 82.88082:6 82.90824:12 82.94308:9 82.99622:20 83.30844:13 83.33955:7 83.46628:6 83.49924:5 83.64303:10 83.75854:6 83.77706:9 83.98180:13 84.07516:16 84.16924:5 84.25258:5 84.26866:7 84.32092:5 84.36044:10 84.47633:8 84.53180:9 84.59050:10 84.66225:6 84.76453:5 85.01453:5 85.50409:6 85.61013:9 85.76341:9 85.80781:7 85.84418:8 86.00403:11 86.21464:6 86.25838:6 86.37022:10 86.71111:7 86.74619:9 86.88371:7 86.96135:12 87.03622:6 87.22018:10 87.44461:7 87.56315:10 87.99229:11 88.03012:48 88.25011:7 88.37402:6 88.71653:7 88.79121:9 88.86506:9 89.16520:7 89.27753:8 89.59602:6 89.94201:8 90.07683:9 90.33994:5 90.70715:5 91.01375:40 91.19277:6 91.24275:13 91.46663:5 91.85062:6 92.38581:21 92.42852:8 92.57616:12 92.92608:10 93.13336:22 93.54504:5 93.82243:6 93.84187:8 93.94463:5 94.52314:6 94.56213:6 95.17033:10 95.36790:6 95.44665:8 95.60836:14 95.95533:8 96.02553:9 96.38627:11 97.19457:8 97.30243:11 97.36417:5 97.39808:5 97.57798:6 98.04424:12 98.07340:5 98.78493:9 98.92292:5 99.98615:6 101.02788:6 101.06964:6 101.48518:7 101.54832:5 101.62881:7 101.67551:13 101.80268:5 102.08043:7 102.40951:6 103.56547:8 103.80773:10 104.05895:7 104.09698:11 104.46281:5 104.59467:5 104.68683:6 105.35814:10 105.60838:10 106.48489:15 107.69198:5 107.92367:7 108.03708:6 108.28761:7 108.53109:6 108.67435:6 108.94886:9 109.02099:7 109.12410:6 109.35111:9 109.42989:11 110.15020:7 110.17635:9 110.27798:5 110.33827:5 110.85560:10 111.25729:15 111.55387:6 111.64290:6 112.01736:11 112.34098:10 112.53666:5 112.84960:14 113.37327:5 113.62949:6 113.80701:5 114.18616:6 114.73542:11 114.97285:6 115.04042:5 115.44177:6 115.87215:6 116.02520:5 116.07062:4908 116.16798:167 116.19144:109 116.23508:60 116.29293:36 116.32902:34 116.38651:31 116.44164:49 116.48920:45 116.54272:21 116.59528:15 116.64916:13 116.69774:44 116.73457:15 116.77853:39 116.81124:27 116.83854:15 116.87363:16 116.90588:11 116.93253:11 116.99519:47 117.07043:363 117.15693:22 117.22168:31 117.25815:7 117.28514:12 117.31934:28 117.38522:26 117.42140:15 117.45377:10 117.50657:5 117.56250:7 117.58652:9 117.61903:28 117.70425:11 117.79152:10 117.91101:9 117.97305:9 118.02910:7 118.07949:99 118.12109:29 118.14289:19 118.17812:24 118.22881:20 118.44357:12 118.68924:9 118.71596:15 118.75880:16 118.80090:14 118.92323:9 118.97121:13 119.04979:16 119.11469:7 119.31129:12 119.39184:6 119.42080:5 119.55718:18 119.67863:9 119.87337:8 119.93483:6 120.06779:30 120.14362:13 120.24070:7 120.30682:11 120.36330:7 120.62441:5 120.77555:7 120.80587:9 121.02377:14	0.228298	0.500259	0.478197	0.96571	19.3105	15.6469	16.1078	0.228298	0.648055	17.0217	0	0.275318	1.99547	TRUE	0.000448693	-4.71512
153	1.356	116.165	Unknown	[M+H]+	null	0.43	FALSE			null	null	null	null	999	FALSE	FALSE	FALSE	Normalized unit: NormalizedByMaxPeakOnTIC	FALSE	FALSE	153	0	0								738.54	T2	116.16544:1774 117.17010:0 118.17477:0 119.17944:0	null	0	0	0	0.006683	0.159926	0.244547	0.159093	0	0.002228	0.187856	0	0.003859	0.049098	TRUE	0.00106413	-6.39773
157	3.75	120.08	Unknown	[M+H]+	null	0.71	TRUE			null	null	null	null	999	FALSE	FALSE	FALSE	Normalized unit: NormalizedByMaxPeakOnTIC	FALSE	FALSE	157	0	0								2758.34	L2	120.08026:24716 121.08493:2486 122.08960:1046 123.09426:0	40.67398:13 40.82855:10 41.68736:7 41.83085:5 42.00527:11 42.03087:160 42.08989:11 43.03313:10 43.11586:9 43.15137:5 43.19117:7 43.45175:7 44.18365:6 44.24922:5 44.48830:6 44.68827:6 44.79080:6 44.93737:16 44.98936:34 45.01091:12 45.28119:7 45.35736:5 45.52350:8 46.35033:5 46.56593:8 46.73356:10 46.99321:7 47.76648:5 48.10308:16 48.15155:9 48.68601:6 48.96569:5 50.81613:8 50.93921:22 50.98013:10 51.18947:8 52.23532:10 52.51937:10 52.76483:11 53.93223:10 54.25601:6 54.84124:6 55.04642:7 55.12195:7 55.27485:5 55.34620:12 55.53014:5 55.93331:6 56.78798:10 56.91406:8 57.04393:8 57.31476:15 57.50297:5 57.70703:7 58.53851:8 58.71400:5 58.81475:7 59.18049:5 59.42373:12 59.85467:12 60.50752:9 60.73465:5 61.16796:5 61.50463:14 62.87453:7 63.03769:7 63.63129:7 64.04321:5 64.15531:6 64.60435:7 64.75114:15 64.83921:6 65.07012:8 65.11787:9 66.26981:7 66.69104:17 66.91810:9 67.28504:5 67.32213:12 67.55402:5 67.88741:5 70.17406:7 70.82876:6 71.55029:6 72.93365:20 72.98322:18 73.01359:19 73.09940:8 73.28123:8 73.77227:7 74.52249:5 75.00511:86 75.06676:20 75.66742:6 75.83108:10 75.96934:5 76.33469:6 76.44471:5 76.66623:5 76.92159:8 77.03770:152 77.08032:25 77.17711:11 77.21397:8 77.51553:11 77.68354:11 78.03790:7 78.18406:12 78.59049:11 78.96230:9 79.19840:20 79.27296:6 79.48669:7 79.52145:9 79.58861:7 80.02933:7 80.04524:10 80.37422:7 80.42450:9 80.66238:9 80.75993:6 80.97957:5 81.83265:6 81.93272:104 81.96716:23 81.98449:13 82.15575:9 82.61726:7 82.65917:6 82.80629:5 83.18223:5 83.81341:5 84.19939:39 84.27863:6 84.35480:5 84.38463:5 84.53069:8 84.84241:5 85.53154:7 85.78616:8 86.31126:5 86.34852:15 86.44809:6 86.64705:10 86.85793:6 87.26726:6 87.93995:17 87.99699:6 88.09898:10 88.11553:7 88.78413:8 89.80785:8 90.08439:6 90.23660:7 90.58002:10 90.89823:42 90.91501:25 91.05929:115 91.10431:15 91.17322:5 91.29499:7 91.82841:13 92.07466:14 92.19086:31 92.21606:14 92.32343:5 92.34547:7 92.36357:8 93.06614:179 93.13972:24 93.17822:34 93.24635:19 93.30240:8 93.32915:14 93.38303:5 93.48394:10 93.51135:6 93.58255:5 93.85528:10 94.04128:28 94.09734:34 94.70565:6 94.92446:8 95.23115:9 95.31019:8 95.84752:7 96.11902:12 96.97104:6 97.01277:14 97.34393:9 97.73615:6 98.56139:12 98.84515:7 99.75495:6 101.35176:6 102.85810:8 102.93591:15 102.99451:32 103.05334:894 103.11012:90 103.14285:72 103.20002:23 103.22986:38 103.27023:7 103.29224:8 103.32306:5 103.36219:32 103.45603:22 103.51619:13 103.55529:10 103.62683:12 103.70192:6 103.74883:7 103.95631:9 104.05460:93 104.10413:34 104.25774:7 104.28686:18 104.53363:10 104.59712:5 104.64296:9 105.23743:7 105.46065:5 105.90857:8 106.07751:13 106.37992:5 106.55244:5 106.60384:9 106.78823:5 107.11646:11 107.21024:5 107.30622:10 107.36451:13 107.44477:7 109.01667:8 109.06862:6 109.62728:8 109.77745:6 110.03587:7 110.12334:7 110.39088:7 110.73988:8 111.16915:14 111.33237:8 111.59261:7 112.53331:9 112.97324:9 113.08198:5 113.21520:5 114.08878:6 115.52020:6 115.70490:14 116.11215:7 116.88131:11 118.05827:64 118.08637:23 118.11886:30 118.26842:8 118.36868:8 118.55927:9 118.80930:5 119.06455:7 119.38490:12 119.72849:15 119.79906:7 119.90083:48 119.94437:31 120.03990:13 120.08032:4106 120.17709:157 120.22843:102 120.30621:33 120.34734:68 120.41270:78 120.46337:24 120.48441:20 120.52516:28 120.56244:30 120.61687:17 120.64465:12 120.67021:16 120.71001:32 120.76196:28 120.80228:20 120.83500:17 120.89079:17 120.91608:9 120.95898:17 121.08148:454 121.12425:80 121.14829:61 121.20298:24 121.24522:41 121.31297:6 121.33356:11 121.40336:11 121.45305:13 121.49152:36 121.58010:37 121.66167:14 121.70216:20 121.79764:15 121.82626:31 121.85255:26 121.89255:20 121.95253:21 122.01509:9 122.04729:96 122.09262:368 122.15376:31 122.18777:36 122.25619:30 122.30726:17 122.40107:61 122.44183:28 122.51900:12 122.53680:13 122.56646:19 122.64320:11 122.73254:10 122.79026:16 122.83095:9 122.88603:5 122.92325:8 122.99738:9 123.05910:89 123.11415:32 123.28697:19 123.43270:8 123.47795:6 123.63493:17 123.66967:10 123.75040:6 123.92265:12 124.40805:6 124.56815:8 124.79957:25 125.00993:15	0.112064	5.93047	6.60405	0	3.6145	3.20801	3.26909	0.112064	4.17818	3.36387	0	3.63404	0.219194	TRUE	0.76824	0.312752
158	4.847	120.081	Unknown	[M+H]+	null	0.14	TRUE			null	null	null	null	999	FALSE	FALSE	FALSE	Normalized unit: NormalizedByMaxPeakOnTIC	FALSE	FALSE	158	0	0								543.23	L3	120.08052:29171 121.08519:3228 122.08986:2170 123.09452:398	40.42652:5 40.44487:6 40.87944:7 41.07163:9 41.19141:8 41.39437:5 41.81586:12 42.03266:107 42.07296:9 42.24681:6 42.42875:7 42.47429:10 42.88330:5 42.95383:14 43.00546:9 43.23247:7 43.51584:7 43.57905:6 44.06272:8 44.27320:8 44.64967:5 44.77424:6 44.81499:13 45.28002:9 45.39944:10 45.88858:7 46.23322:5 46.36708:10 47.71287:11 47.82244:11 48.02617:14 48.18322:7 49.09867:5 49.34328:5 50.02746:5 50.30487:8 50.65321:6 50.92370:7 50.94434:18 51.36539:9 51.41363:7 51.44141:6 51.49899:6 51.54218:5 52.34649:8 52.39132:9 53.05515:6 53.34660:8 53.43578:7 53.63673:11 53.74642:12 54.04506:16 54.53891:14 55.18878:6 55.70858:6 55.93893:30 56.04935:9 56.94020:21 57.05680:12 57.11853:8 57.13678:6 57.31996:7 57.52521:9 57.66022:6 57.69084:7 57.87880:6 58.02322:10 58.60283:15 58.89621:7 59.38398:5 59.41998:10 60.50568:15 61.75691:16 61.81520:19 61.92017:11 62.00856:11 62.38487:5 62.89271:8 62.97853:47 63.03173:7 63.22063:14 63.37727:5 63.83287:5 64.93450:19 65.13599:9 65.32455:5 65.33974:8 65.46063:14 65.61439:8 66.57668:7 66.88400:13 66.93560:12 67.02525:42 67.12970:8 67.91156:12 67.93282:7 68.20016:9 68.36578:7 68.49956:6 68.94970:10 69.05097:6 69.18813:5 69.44105:5 69.48408:6 69.94027:6 70.06018:18 70.84798:7 71.13259:6 71.22205:8 71.38907:5 71.42218:5 71.43640:6 71.49656:11 71.58366:16 71.69933:6 72.22204:9 72.93834:99 72.98793:52 73.10302:6 73.62820:6 73.79170:5 73.86066:14 74.05482:72 74.08247:16 74.30914:6 74.40862:6 74.59731:5 75.00108:52 75.05197:13 75.09039:14 75.37077:11 75.54058:12 75.56995:11 76.68774:5 76.76053:7 77.04160:65 77.06908:10 77.11500:5 77.18402:6 77.44641:16 77.47851:12 77.76398:5 78.43440:6 78.63445:8 78.94020:10 79.01551:6 80.22113:14 80.27101:13 80.78170:8 80.91056:5 81.21216:10 81.23209:11 81.32099:5 81.93581:45 81.96577:11 81.98395:7 82.03065:7 82.21171:9 82.88426:9 82.94112:57 82.98962:32 83.02505:6 83.05222:15 83.08356:10 83.24210:11 83.30226:5 84.64078:5 85.37737:6 86.28431:8 87.22305:10 87.34737:13 87.48627:6 87.68374:6 88.07645:9 88.29326:9 88.44876:9 88.66299:8 89.25471:5 90.84630:6 90.98897:7 91.05648:22 91.09627:7 91.69357:8 91.92735:7 92.23519:9 92.82481:9 93.01334:40 93.06671:471 93.17426:13 93.21778:23 93.25716:5 93.28221:10 93.39472:8 93.49099:26 93.53313:8 93.58671:14 93.66906:8 93.73563:11 93.79384:8 93.87812:5 93.91696:5 94.07406:20 94.13981:7 94.53113:18 94.60136:9 94.89070:7 94.95772:6 95.01109:30 95.71892:5 96.00675:79 96.05095:5 96.54305:11 96.71089:30 96.91204:12 97.72926:14 97.78982:9 97.85607:5 98.46451:9 98.97753:6 99.51727:7 99.87212:7 99.99857:8 100.11845:8 100.15012:14 100.29796:11 100.41834:9 101.08778:14 101.18295:10 101.43905:6 101.65726:7 101.98794:15 102.04156:26 103.05341:993 103.14744:34 103.17620:14 103.23083:46 103.29835:5 103.42031:33 103.47616:10 103.50922:9 103.55881:13 103.69595:5 104.05896:104 104.11660:6 104.23891:16 104.32710:9 104.35361:13 104.41982:12 104.43404:10 104.52935:8 104.62076:8 104.75691:9 104.96053:12 105.04082:9 105.09967:19 105.30711:6 105.39747:11 105.41924:6 105.53489:11 105.68407:7 106.01494:8 106.32162:6 106.67634:16 106.71153:10 107.34935:7 107.70455:7 107.87495:8 108.03034:8 108.17248:5 108.77343:14 108.98576:5 109.72907:5 109.83713:7 110.71594:10 110.90774:6 111.10249:9 111.96582:11 112.78824:12 113.08044:6 114.28590:6 114.64545:5 114.78165:12 115.16371:8 115.43324:8 115.71617:8 115.76635:6 116.40328:5 116.47092:8 116.62807:11 116.66670:14 116.71317:8 116.77782:9 117.09275:9 117.20761:5 118.05885:25 118.07889:19 118.28379:6 118.58925:6 118.92241:22 119.13852:12 119.30504:12 119.46903:8 119.68416:10 119.86582:9 119.96651:5 120.07944:4432 120.20525:70 120.24401:36 120.28331:50 120.37125:60 120.41740:31 120.48955:33 120.55774:23 120.61555:32 120.66850:56 120.70142:31 120.74115:12 120.77794:6 120.81892:17 120.85339:6 120.87634:11 120.91351:15 120.94819:11 120.98100:13 121.05078:413 121.08771:300 121.13778:40 121.16516:42 121.22931:16 121.29761:34 121.34592:24 121.41699:36 121.45270:29 121.52796:29 121.58527:11 121.62428:28 121.70963:10 121.79977:8 121.85785:11 121.89116:22 121.96024:26 122.00761:7 122.04849:21 122.09814:315 122.17957:15 122.20874:6 122.24898:15 122.26894:20 122.33696:21 122.37714:10 122.43350:12 122.47206:18 122.51608:27 122.56068:8 122.59241:8 122.61955:9 122.81396:16 122.88348:5 122.90993:5 122.95650:19 123.01342:8 123.09140:43 123.14495:15 123.22252:25 123.27678:21 123.34849:13 123.36890:11 123.53349:11 123.73731:11 123.86333:7 123.98783:31 124.03271:8 124.07238:9 124.13946:12 124.63170:5 124.66327:7 124.75327:5	0	0.013144	0	4.30304	0.007603	0	0	0	1.43873	0.002534	0	2.48057	0.00439	TRUE	0.37324	9.14916
159	4.847	120.176	Unknown	[M+H]+	null	0.14	FALSE			null	null	null	null	999	FALSE	FALSE	FALSE	Normalized unit: NormalizedByMaxPeakOnTIC	FALSE	FALSE	159	0	0								884.36	L3	120.17583:1255 121.18050:0 122.18517:0 123.18984:0	null	0	0	0	0.134461	0	0	0	0	0.04482	0	0	0.077631	0	TRUE	0.373901	#DIV/0!
160	3.772	120.177	Unknown	[M+H]+	null	0.14	FALSE			null	null	null	null	999	FALSE	FALSE	FALSE	Normalized unit: NormalizedByMaxPeakOnTIC	FALSE	FALSE	160	0	0								530.74	L2	120.17689:757 121.18156:0 122.18622:0 123.19089:0	null	0	0.097303	0.163716	0	0.064078	0.08098	0.02839	0	0.087006	0.057816	0	0.082342	0.026848	TRUE	0.96856	0.589646
161	1.237	121.069	Unknown	[M+H]+	null	0.71	TRUE			null	null	null	null	999	FALSE	FALSE	FALSE	Normalized unit: NormalizedByMaxPeakOnTIC	FALSE	FALSE	161	0	0								12	L3	121.06866:7339 122.07332:4155 123.07799:507 124.08266:0	40.02325:11 40.23387:8 40.37469:9 41.03585:144 41.16872:26 41.27230:12 41.29153:11 41.30614:12 41.34679:7 41.47946:6 41.56095:6 41.63874:7 41.72009:10 42.01289:5 42.03252:296 42.07270:37 42.09436:11 42.11327:5 42.14117:12 42.16542:19 42.21932:15 42.23719:25 42.43471:7 42.46754:12 42.47859:9 42.56848:10 42.64313:7 42.71240:6 42.77073:7 42.98151:6 43.07472:8 43.10852:9 43.14428:23 43.16927:14 43.23093:11 43.38272:7 43.46683:10 43.59729:5 43.65988:12 43.75094:11 43.79051:7 44.18436:8 44.30072:15 44.32232:9 44.46638:7 44.56923:8 44.58880:5 44.75314:8 44.86189:8 44.97234:7 45.16198:8 45.17252:11 45.25286:9 45.48145:7 45.54300:8 45.62333:7 45.73280:9 45.85304:6 46.27340:10 46.58760:10 46.64043:12 46.67559:11 46.91978:15 46.99938:16 47.09644:17 47.35364:8 47.42345:23 47.45822:7 47.49772:9 47.84585:6 48.07111:8 48.25023:7 48.43067:11 48.59150:10 48.63825:7 49.10281:7 49.17050:6 49.42694:7 49.44532:7 49.59690:12 49.64576:7 49.69852:7 49.78491:5 50.08395:19 50.13330:5 50.21371:9 50.23114:7 50.32400:12 50.41013:9 50.52305:5 50.77250:5 50.85561:18 50.93958:9 50.95377:9 51.03316:8 51.07072:19 51.16351:8 51.22941:12 51.37096:7 51.41924:12 51.46123:6 51.50149:5 51.55547:10 51.62906:9 51.67562:10 51.89684:7 52.03140:13 52.06790:11 52.26884:9 52.32330:7 52.35026:9 52.51091:6 52.62226:5 52.73042:8 52.77618:10 52.82320:9 52.86879:12 52.89862:14 53.07735:6 53.14750:5 53.16327:12 53.45282:6 53.84732:7 53.94103:23 54.06867:8 54.11501:15 54.21614:5 54.40401:10 54.46677:6 54.51111:7 55.17753:15 55.34690:10 55.84252:6 55.96727:11 55.99574:8 56.04882:65 56.09183:12 56.15925:6 56.17083:8 56.26829:17 56.30219:7 56.44478:8 56.49068:17 56.53226:9 56.77461:21 56.90985:15 57.05352:10 57.09721:7 57.35161:7 57.39605:5 57.42234:12 57.45614:12 57.77375:11 57.87836:6 57.93414:11 58.18089:17 58.35004:10 58.73046:9 58.84948:5 58.95609:9 58.99217:7 59.04790:228 59.09754:40 59.11683:27 59.14245:13 59.23148:13 59.26188:10 59.28505:12 59.30870:5 59.34539:9 59.45462:6 59.50706:8 59.53035:5 59.56289:6 59.62497:32 59.64619:24 59.69339:5 59.91277:9 59.94385:6 59.98271:6 60.01267:11 60.08461:11 60.14594:7 60.16342:7 60.35059:7 60.39323:11 60.85932:9 60.87309:11 60.91298:10 60.94761:14 61.03606:9 61.06966:6 61.14610:7 61.22429:11 61.32300:9 61.48920:5 61.54891:6 61.59495:11 61.73291:10 61.78763:9 62.09071:9 62.18559:7 62.27446:11 62.50014:8 62.71221:7 62.78822:6 62.92001:5 63.02587:1217 63.06676:110 63.09050:48 63.11749:26 63.15940:23 63.18688:31 63.20676:26 63.25430:23 63.35041:12 63.36943:10 63.40791:21 63.42513:8 63.44480:17 63.45995:11 63.48683:15 63.50335:12 63.53087:6 63.62347:6 63.68077:17 63.76794:13 63.84650:6 63.89204:9 64.03049:16 64.09507:8 64.12748:10 64.23484:9 64.30983:5 64.34287:6 64.37187:8 64.40546:11 64.48490:9 64.65710:12 64.72138:17 64.77413:5 64.83188:11 65.02189:51 65.07485:10 65.08958:10 65.17210:9 65.25108:6 65.28336:5 65.29725:9 65.40282:6 65.58706:13 65.72440:7 65.76061:9 65.86729:11 65.92443:11 65.94731:9 66.53984:10 66.65496:15 66.83624:11 66.86134:19 66.90266:10 66.93316:12 67.28139:5 67.49284:12 67.61013:6 67.63994:11 67.67109:7 67.77596:9 67.89230:11 68.02552:6 68.14853:5 68.25500:5 68.38092:18 68.47539:8 68.58453:9 68.65179:5 68.88276:13 68.93056:11 68.97726:78 69.00395:23 69.13628:6 69.19825:5 69.24730:8 69.27856:12 69.31718:7 69.47508:9 69.71268:6 69.73103:13 70.07921:10 70.13144:10 70.18382:12 70.23167:7 70.33295:5 70.36898:7 70.50954:8 70.57427:5 70.80562:7 70.82876:18 70.87701:6 71.05342:6 71.17033:9 71.22137:13 71.24890:18 71.27360:12 71.47693:14 71.51937:12 71.78745:6 72.35177:6 72.46639:13 72.51379:6 72.78465:11 72.87825:6 72.91214:9 73.02699:7 73.23695:5 73.28505:7 73.39416:12 73.66430:5 73.70370:10 73.74303:15 73.79230:8 73.97952:11 74.01165:6 74.05184:11 74.12364:6 74.15712:5 74.36953:7 74.67883:12 75.32200:13 75.46619:16 75.49165:5 75.78997:7 75.80994:5 75.91425:12 76.11967:6 76.24364:6 76.61623:9 77.22780:6 77.29687:7 77.37645:9 77.62988:9 77.64759:5 77.69302:5 77.79663:9 77.86915:11 78.20922:7 78.31463:6 78.33705:6 79.00710:6 79.37436:9 79.51997:9 79.60451:9 79.82706:6 79.85174:12 79.88586:9 80.04816:142 80.10249:16 80.12271:7 80.26630:5 80.34245:7 80.40727:11 80.49307:10 80.69811:9 80.87766:5 81.04501:873 81.12449:40 81.16084:13 81.19872:41 81.26669:56 81.30612:16 81.35252:14 81.38366:12 81.40914:14 81.44572:12 81.47197:11 81.50788:8 81.54404:10 81.59071:8 81.74084:11 81.76204:15 81.83799:7 81.87566:7 81.94421:6 82.04793:98 82.11108:18 82.16567:13 82.24933:6 82.29575:12 82.45236:5 82.49937:9 82.57299:5 82.75459:8 83.04345:27 83.09834:13 83.17383:9 83.32476:20 83.41849:11 83.46197:16 83.71176:13 83.80321:9 83.82623:8 84.22361:7 84.44168:6 84.46414:11 84.54921:10 84.57383:15 84.59574:10 84.73811:5 84.90092:7 85.00629:10 85.05949:5 85.17220:6 85.25077:5 85.27029:9 85.36369:6 85.48286:17 85.51205:6 85.71109:6 85.85871:5 85.99773:13 86.25928:15 86.58878:14 86.71732:8 86.82899:5 86.84505:8 87.02170:7 87.08169:8 87.12916:5 87.34853:8 87.40588:5 87.65347:5 87.77959:10 88.19898:13 88.25666:6 88.27843:7 88.42222:10 88.51899:8 88.62209:7 88.76816:17 88.88172:11 89.37943:10 89.53633:7 89.67742:9 89.73190:6 89.82291:6 90.04504:7 90.32996:50 90.37739:14 90.43349:12 90.61356:8 90.64622:10 91.03033:9 91.04917:13 91.35979:8 91.43906:6 91.49956:12 91.58735:5 91.62567:5 91.83862:6 91.98270:7 92.11464:5 92.62701:6 92.72681:15 92.75144:7 92.81472:10 92.90839:6 93.06852:7 93.12850:6 93.46529:16 93.71143:12 93.75642:12 93.83584:5 93.90174:8 93.93629:5 94.02798:8 94.24985:12 94.27308:7 94.35121:8 94.41745:10 94.52237:5 94.58723:6 94.62643:10 94.69576:7 94.75692:8 95.46907:8 95.51234:8 95.67477:12 96.28018:8 96.43288:10 96.52234:5 96.65793:8 96.71137:16 96.86145:12 96.90187:5 97.34750:10 97.36564:7 97.51559:14 97.62872:7 97.74290:12 97.81247:5 97.87956:7 98.21117:11 98.56408:8 98.60665:11 98.69912:12 99.14399:7 99.38113:6 99.88873:7 100.00048:5 100.09959:8 100.13235:6 100.56835:7 100.70099:14 100.75771:9 100.79427:13 100.85484:6 101.00610:10 101.03490:7 101.13902:11 101.18764:7 101.24818:9 101.36251:11 101.51445:9 101.92992:5 102.07555:5 102.13256:5 102.26004:6 102.62004:10 102.65167:11 102.76077:9 102.82340:10 103.53642:6 103.79782:9 103.86021:10 103.89510:12 104.06631:67 104.09990:36 104.15948:12 104.26998:7 104.30469:5 104.36196:6 104.51009:14 104.52916:6 104.60896:7 104.64450:13 104.74421:9 105.04066:13 105.10831:13 105.16701:6 105.24933:9 105.44351:5 105.47191:15 105.57909:9 105.62032:6 105.67462:7 105.81461:9 105.84998:7 106.00084:47 106.04356:17 106.06834:5 106.12733:9 106.46417:7 106.54068:7 106.65777:8 106.75362:8 106.89174:6 106.92601:5 107.13322:10 107.20361:12 107.31238:10 107.34280:7 107.48384:5 107.52846:8 107.58411:9 107.68008:8 107.77650:6 107.97671:5 108.23396:12 108.27272:6 108.34431:12 108.71894:14 108.79610:7 108.93488:6 109.02253:7 109.04680:13 109.15425:5 109.40001:8 109.57568:10 109.70029:7 109.94317:5 110.07160:9 110.51789:5 110.54866:8 110.66154:5 110.82542:7 111.19093:6 111.36918:5 111.56409:6 111.68982:6 111.74956:5 111.81261:14 111.91614:9 112.37134:10 112.44733:6 112.53868:5 112.67347:10 112.72914:9 112.87672:15 113.23263:12 113.50230:6 113.72857:12 113.82236:7 113.88229:9 113.92427:9 113.95419:8 114.39735:8 114.45515:11 114.49458:12 114.67857:15 114.82098:9 114.98618:10 115.20042:10 116.23317:5 116.39808:67 116.47430:6 116.53308:7 116.57645:10 116.94225:7 116.97304:9 117.25094:5 117.38864:8 117.68785:5 117.82172:9 117.94126:8 117.96440:16 118.12563:7 118.18503:9 118.24714:8 118.45301:8 118.93428:13 118.95980:10 118.99649:9 119.04014:25 119.17148:5 119.23633:14 119.53281:8 119.77959:7 120.11835:12 120.39632:7 120.90376:14 120.93601:34 120.97364:11 121.06880:970 121.16735:35 121.21375:6 121.23921:13 121.28229:9 121.35318:36 121.37746:13 121.40254:8 121.45683:17 121.57784:11 121.61665:17 121.68127:28 121.75106:16 121.90341:13 121.94373:8 121.97398:24 122.07303:1297 122.21436:40 122.26542:45 122.33204:16 122.36413:28 122.40397:18 122.45682:14 122.50883:20 122.54179:16 122.57611:24 122.66212:8 122.71443:7 122.74576:5 122.79006:8 122.81437:11 122.85468:14 122.94552:13 122.98287:38 123.00945:5 123.07861:140 123.13915:16 123.18615:8 123.34550:11 123.41345:7 123.50205:19 123.56722:9 123.65336:12 123.71493:19 123.79550:10 123.84048:10 123.92297:14 124.03274:89 124.08103:16 124.14056:19 124.21177:5 124.34317:7 124.38646:9 124.45242:9 124.50156:8 124.59112:7 124.62261:22 124.77167:8 124.83570:8 124.90802:6 125.09648:5 125.13234:6 125.20354:8 125.27246:14 125.35365:11 125.39528:16 125.45346:13 125.57569:19 125.60818:9 125.65912:7 125.86446:8 125.91881:27 125.96661:8	0	0.474234	0.461564	0.549616	0.235574	0.174902	0.171997	0	0.495138	0.194158	0	0.047603	0.035897	TRUE	0.184979	1.3506
169	1.045	124.025	Unknown	[M+H]+	null	0.86	FALSE			null	null	null	null	999	FALSE	FALSE	FALSE	Normalized unit: NormalizedByMaxPeakOnTIC	FALSE	FALSE	169	0	0								23.42	L3	124.02462:1768 125.02929:474 126.03396:0 127.03862:0	null	0.01239	0.199677	0.234194	0.208034	0.1589	0.145549	0.146886	0.01239	0.213968	0.150445	0	0.018007	0.007353	TRUE	0.538109	0.508159
170	2.118	124.04	Unknown	[M+H]+	null	0.14	FALSE			null	null	null	null	999	FALSE	FALSE	FALSE	Normalized unit: NormalizedByMaxPeakOnTIC	FALSE	FALSE	170	0	0								43.6	L3	124.03963:1902 125.04430:0 126.04897:0 127.05364:0	null	0	0.012342	0	0.715912	0	0	0	0	0.242751	0	0	0.409816	0	TRUE	0.353433	#DIV/0!
171	1.671	124.04	Unknown	[M+H]+	null	0.71	TRUE			null	null	null	null	999	FALSE	FALSE	FALSE	Normalized unit: NormalizedByMaxPeakOnTIC	FALSE	FALSE	171	0	0								121.52	T3	124.04022:10122 125.04489:707 126.04956:329 127.05423:0	40.22314:9 40.37598:7 40.39894:10 40.43455:6 40.71541:7 40.74915:6 40.98108:64 41.04160:5 41.06349:6 41.08566:6 41.36144:7 41.71658:7 42.03643:53 42.06805:15 42.28576:8 42.55266:6 42.67699:5 42.71816:6 42.73336:10 42.86101:8 43.04136:8 43.23365:22 43.47177:8 43.80368:7 43.93717:8 44.04811:19 44.08032:7 44.09234:8 44.14413:8 44.48755:6 44.70478:7 44.78134:12 44.96454:7 45.40665:11 45.51133:13 45.57053:7 45.62834:6 45.67094:7 45.70870:7 46.18995:17 46.34342:12 46.43334:8 46.48717:6 46.58593:6 46.90305:16 47.47910:8 47.78329:9 47.83425:9 47.85831:7 48.13206:12 48.29853:5 48.31934:13 48.39119:11 48.62242:5 48.74252:9 48.88056:9 48.97076:7 49.03032:19 49.15268:10 49.46158:10 49.48581:7 49.52984:11 49.61083:13 49.90137:19 50.05978:5 50.12469:8 50.14916:9 50.58035:6 50.60878:10 50.80919:8 51.08961:5 51.10876:9 51.66218:11 51.95718:12 52.08640:13 52.34335:7 52.56839:7 52.86897:6 52.93867:10 53.03549:162 53.08916:10 53.50344:5 53.52860:13 53.54535:5 53.74177:6 53.95748:24 53.99947:6 54.13087:6 54.17664:17 54.58427:6 54.95246:13 55.05322:7 55.21540:12 55.27086:18 55.42401:6 55.80003:9 55.94067:10 55.95488:9 56.91151:10 56.93198:10 57.32309:9 57.36093:9 57.45504:8 57.57479:7 57.61308:10 57.69201:16 57.80490:8 57.93496:34 58.09666:6 58.16199:11 58.40363:9 59.20961:6 59.56372:11 59.58736:15 59.84991:9 59.90284:6 59.99731:7 60.60334:11 61.04184:7 61.47404:11 61.67107:9 61.80668:6 62.23848:11 62.37579:13 62.76537:35 63.02952:6 63.77099:7 63.98502:6 64.02043:7 64.05289:5 64.47094:16 64.73818:5 64.86280:9 65.53751:6 66.00826:19 66.40086:6 66.64755:13 66.71252:13 67.01897:7 67.21738:10 67.50994:9 67.55430:12 67.73426:9 67.81031:10 68.05962:5 68.67972:5 68.72724:7 68.84131:7 68.98301:241 69.02539:19 69.06023:30 69.07966:8 69.09362:8 69.19824:16 69.34399:16 69.36514:7 69.45190:18 69.63715:9 69.70004:9 69.76705:8 69.99835:25 70.08804:6 70.13380:8 70.32916:5 70.71717:6 70.97433:52 70.99609:63 71.07063:8 71.13826:5 71.43452:12 71.51095:5 71.66273:8 71.89409:7 71.92068:18 72.00107:7 72.09503:8 72.35146:9 72.46312:6 72.49831:5 72.95332:11 73.00630:8 73.28878:6 73.38442:6 73.46217:5 73.61633:8 73.91956:6 74.09843:7 74.47806:11 74.93044:6 75.90537:7 76.40775:6 76.74483:18 77.12858:6 77.28709:7 77.45600:10 77.85519:12 78.03450:159 78.09320:10 78.11927:11 78.13967:10 78.17906:14 78.22048:5 78.41238:9 78.51852:8 78.87065:5 79.03290:49 79.05251:36 79.17548:11 79.32867:5 79.39249:10 80.05141:293 80.12701:19 80.15714:15 80.24085:5 80.30164:13 80.37852:18 80.58408:17 80.68733:5 80.78004:5 80.80983:6 80.85249:7 80.88948:14 80.94376:14 80.99648:8 81.01207:10 81.03790:13 81.10065:5 81.14365:7 81.21854:5 81.33722:6 81.58054:5 81.84487:8 81.87223:8 81.93313:72 81.97497:19 82.16052:10 82.59344:17 82.72421:9 82.77566:9 82.87507:20 82.97285:6 83.03220:92 83.07412:5 83.22527:8 83.31437:9 83.55975:6 83.58071:6 83.73647:8 83.96369:10 83.98124:12 84.04116:92 84.43707:7 84.46342:12 84.52490:11 84.55942:12 84.84840:12 84.96162:896 85.04123:43 85.07513:14 85.11337:15 85.13486:17 85.17220:16 85.18702:7 85.25243:28 85.31631:9 85.37222:10 85.41290:12 85.48757:5 85.68334:7 85.76076:12 85.79163:14 85.90919:9 85.93557:7 85.96140:9 85.99500:6 86.22174:17 86.31024:9 86.38648:12 86.68317:13 86.95399:36 86.98945:20 87.01662:7 87.51679:6 87.86311:5 87.94003:10 88.31574:13 88.50214:9 88.65474:11 88.68208:7 88.73301:9 88.95182:10 89.18242:13 89.37970:10 89.85693:5 90.29233:6 90.59712:10 90.66297:8 90.78413:6 90.85854:5 90.89500:5 90.92232:7 92.19781:10 92.28001:8 92.72388:8 92.82603:8 93.00996:8 93.08028:5 93.26285:5 93.35712:9 93.51773:5 93.53870:7 93.72785:8 94.16011:8 94.32284:16 94.40411:7 94.45954:10 94.96715:9 95.14042:8 95.16557:6 95.20434:7 95.35293:25 95.38377:9 95.51262:10 95.55161:6 95.79868:6 96.37448:18 96.44864:9 96.49825:9 96.60249:10 97.00175:15 97.02002:13 97.08461:36 97.21127:6 97.50086:8 97.85727:8 97.93401:43 97.98486:7 98.30014:9 98.37954:7 98.58717:7 98.61827:6 98.95506:22 99.00186:9 99.04177:8 99.07438:10 99.13014:30 99.26842:5 99.55707:8 99.71875:13 99.81174:5 99.95854:31 100.10116:16 100.28570:10 100.63682:6 100.73979:9 101.13320:9 101.41874:6 101.70530:12 102.12421:6 102.35314:10 102.58089:7 102.95051:9 103.70285:8 103.73943:7 103.96870:8 104.26991:12 104.28755:8 104.75628:8 104.98540:6 105.01477:6 105.15461:10 105.85915:14 106.02668:75 106.08507:6 106.33923:9 106.46996:15 106.64204:5 106.67756:15 106.80803:9 107.01711:10 107.07018:7 107.17582:7 107.41906:6 107.72898:11 108.04516:14 108.08619:14 108.52072:7 108.60455:9 108.70599:13 109.43120:5 109.53941:7 109.70625:5 110.01012:22 110.12090:7 110.31776:8 110.66289:5 111.17615:8 111.59650:6 111.68128:7 111.86600:11 111.92706:13 112.79539:6 112.92957:7 113.20930:8 113.35153:6 114.91792:6 115.11463:8 115.17039:7 115.45928:14 116.28648:7 116.41074:11 116.53346:8 117.25226:8 117.51897:7 117.65924:7 117.79317:6 118.02956:8 118.05972:9 118.85286:5 119.11725:9 119.26570:6 119.89716:7 120.09657:9 120.36837:7 120.49473:5 120.87045:10 121.44166:9 121.80808:10 122.01656:39 122.10877:7 122.14677:6 122.20855:7 122.31008:16 122.66362:8 122.86685:6 123.00469:12 123.06345:14 123.19759:11 123.39613:6 123.47354:14 123.62999:12 123.74527:5 123.86125:11 124.03931:4486 124.14165:150 124.17020:101 124.20840:78 124.24288:44 124.30408:54 124.35719:37 124.41519:85 124.46789:43 124.51360:44 124.56913:23 124.59506:27 124.63292:49 124.71897:18 124.74833:24 124.78144:26 124.82430:44 124.88528:36 124.94957:17 124.98109:14 125.03985:226 125.11512:32 125.16607:11 125.21933:17 125.32259:18 125.36507:18 125.40894:15 125.45870:23 125.51101:10 125.56846:16 125.59946:8 125.63244:10 125.68694:7 125.72430:23 125.78300:21 125.82130:19 125.91691:8 125.95471:33 126.03753:17 126.08577:30 126.17917:15 126.21228:6 126.28313:8 126.31396:6 126.36866:9 126.42564:21 126.53547:14 126.56602:8 126.61996:15 126.74745:11 126.81992:8 126.90977:5 126.96037:5 127.01916:21 127.09927:7 127.22498:10 127.40077:13 127.71068:5 127.76575:7 127.85429:25 127.93301:10 127.95874:15 128.02994:7 128.10133:14 128.14505:9 128.21016:9 128.39844:6 128.44328:9 128.52708:5 128.58774:5 128.67297:9 128.71883:11 128.82109:13 128.88118:8 129.00320:6	0.012249	1.20578	1.19784	0	2.44664	2.28	2.30474	0.012249	0.801207	2.34379	0	0.693877	0.089921	TRUE	0.00233161	-1.5486
173	10.615	125.058	Unknown	[M+H]+	null	0.29	FALSE			null	null	null	null	999	FALSE	FALSE	FALSE	Normalized unit: NormalizedByMaxPeakOnTIC	FALSE	FALSE	173	0	0								8.07	T3	125.05778:877 126.06245:0 127.06711:0 128.07178:0	null	0.019518	0.112909	0.105422	0.089499	0.1187	0.092707	0.091333	0.019518	0.10261	0.100913	0	0.011956	0.015419	TRUE	0.24883	0.0240593
174	11.259	125.059	Unknown	[M+H]+	null	0.57	FALSE			null	null	null	null	999	FALSE	FALSE	FALSE	Normalized unit: NormalizedByMaxPeakOnTIC	FALSE	FALSE	174	0	0								12	T1	125.05899:3025 126.06366:0 127.06833:487 128.07299:0	null	0.009415	0.125465	0.092248	0.099515	0.257908	0.152363	0.121493	0.009415	0.105743	0.177254	0	0.017462	0.071533	TRUE	0.102374	-0.745256
181	1.072	127.023	Unknown	[M+H]+	null	1	TRUE			null	null	null	null	999	FALSE	FALSE	FALSE	Normalized unit: NormalizedByMaxPeakOnTIC	FALSE	FALSE	181	0	0								145.07	L1	127.02345:25840 128.02811:5250 129.03278:0 130.03745:0	40.00515:6 40.06621:13 40.11418:30 40.20468:6 40.26092:10 40.28364:17 40.33195:10 40.36108:5 40.39426:15 40.40356:11 40.43317:12 40.48523:10 40.57198:5 40.65662:6 40.98512:26 41.03551:61 41.07827:15 41.09718:13 41.17370:6 41.43418:7 41.62996:7 41.65037:7 41.66723:11 41.75007:6 41.86053:7 41.89022:21 41.98672:7 42.03428:34 42.16519:7 42.29929:7 42.33285:6 42.39442:5 42.47895:9 42.50161:6 42.59527:7 42.64035:10 42.71411:10 42.72973:5 42.80406:18 42.86422:12 43.08893:5 43.13340:11 43.22805:6 43.25840:10 43.39108:8 43.48710:21 43.53103:6 43.55357:5 43.58624:14 43.62171:13 43.65638:5 43.68609:10 43.72856:6 43.86244:7 43.88312:10 43.95549:11 44.10431:10 44.15996:7 44.24885:7 44.27906:13 44.32740:22 44.38105:8 44.46429:6 44.63066:8 44.68892:11 44.72386:9 44.74962:9 44.84137:13 44.86847:5 45.04914:8 45.08644:8 45.14465:20 45.18769:9 45.24743:6 45.44289:9 45.50779:7 45.70173:9 45.72486:10 45.86256:6 45.96815:9 46.11715:12 46.41738:8 46.45058:7 46.54634:5 46.57801:8 46.65592:12 46.67948:11 46.73819:10 46.75446:5 46.82049:11 46.92645:8 47.12322:7 47.16824:9 47.29632:13 47.32020:7 47.42202:8 47.43632:8 47.46199:7 47.50148:13 47.52650:10 47.61300:6 47.63586:5 47.69921:5 47.98431:15 48.03329:13 48.15152:8 48.19546:6 48.28267:7 48.29843:8 48.43040:7 48.47913:6 48.60603:13 48.62626:14 48.66102:7 48.68604:6 48.84615:5 48.98044:7 49.07994:8 49.12898:5 49.33139:15 49.45305:6 49.55859:11 49.77963:17 49.84888:12 49.94186:7 50.04010:14 50.06451:7 50.12075:14 50.16631:12 50.22233:9 50.38832:9 50.43063:14 50.45360:5 50.48819:8 50.58987:6 50.89009:11 50.97326:9 51.02436:18 51.05692:7 51.10302:6 51.27512:9 51.35470:11 51.45601:9 51.51729:8 51.54920:11 51.64638:7 51.72511:13 51.89691:9 51.93405:9 51.95896:14 52.01374:9 52.06649:6 52.48617:17 52.50984:18 52.63823:13 52.81052:9 52.83369:9 52.94807:8 53.15247:8 53.21680:13 53.49473:8 53.62680:11 53.64366:6 53.82217:6 53.85371:5 53.87208:14 53.93126:7 54.05732:9 54.09615:14 54.15193:18 54.20853:9 54.29010:18 54.32318:6 54.71312:7 54.73429:5 54.76189:7 54.84147:7 54.88224:9 54.91177:16 54.94656:6 55.00177:5 55.14629:6 55.17178:16 55.21030:16 55.26569:5 55.36861:9 55.43721:12 55.56437:10 55.67609:9 55.69356:6 55.84702:7 56.17490:7 56.21575:5 56.23304:8 56.38762:9 56.54267:9 56.58953:5 56.65860:14 56.68076:10 56.69780:11 56.79323:9 56.88309:5 56.91382:7 57.05296:8 57.08723:5 57.25563:14 57.29200:8 57.36038:7 57.40080:9 57.57328:5 57.69151:5 57.73978:15 57.85167:7 57.87733:22 57.90152:12 57.94768:15 57.99191:11 58.02604:8 58.07514:9 58.10647:9 58.19200:14 58.21659:7 58.23568:9 58.38415:6 58.41137:9 58.48196:8 58.60755:7 58.64378:8 58.67965:5 58.72724:5 58.88692:9 59.04751:100 59.10677:6 59.14525:13 59.18055:7 59.29210:8 59.35999:10 59.71528:12 59.74291:14 59.77854:9 59.92919:31 60.00874:5 60.04722:10 60.14175:15 60.17238:6 60.19906:10 60.31570:6 60.49295:7 60.57768:5 60.62762:11 60.65794:8 60.83224:5 60.87201:12 61.00672:8 61.05613:12 61.36177:12 61.63514:15 61.68362:12 62.09046:10 62.23180:12 62.25597:15 62.37618:10 62.42643:17 62.59658:10 62.84700:5 62.90561:9 63.14502:10 63.29377:8 63.31271:8 63.37753:8 63.44448:10 63.63546:12 63.66763:6 63.74834:13 63.83277:20 63.89832:17 63.98960:9 64.04322:13 64.10407:7 64.17402:7 64.20094:12 64.25290:8 64.46084:8 64.71469:7 64.75165:8 64.86694:9 64.93621:5 65.18054:14 65.23679:5 65.30547:10 65.50495:9 65.63564:11 65.69594:5 65.75684:8 65.86097:11 65.88292:6 66.01740:101 66.04275:21 66.05965:5 66.10542:12 66.12868:5 66.17201:17 66.30492:6 66.32931:9 66.35734:5 66.52052:7 66.61469:7 66.69911:16 66.86420:13 66.94090:8 66.97626:15 67.01804:50 67.14413:8 67.20861:7 67.29472:10 67.30948:11 67.51036:10 67.55315:9 67.77026:8 67.87422:6 67.91104:5 67.93025:8 67.98034:18 68.02228:47 68.06389:33 68.18135:7 68.24830:9 68.56440:9 68.70733:11 68.76000:9 68.84320:14 68.93619:22 68.98263:1445 69.04074:78 69.05593:51 69.08751:33 69.11890:40 69.15714:55 69.18176:26 69.20958:32 69.25866:23 69.28474:14 69.31246:12 69.33157:19 69.35574:19 69.44125:35 69.51399:43 69.63973:26 69.69508:7 69.71390:10 69.75094:7 69.77490:7 69.80413:14 69.90537:11 69.95397:12 69.98087:354 70.00220:144 70.04964:18 70.08202:9 70.15960:11 70.17824:9 70.23477:14 70.26645:10 70.31368:25 70.33744:7 70.35664:5 70.37590:7 70.44324:15 70.47052:9 70.50090:11 70.52024:7 70.54572:8 70.58781:6 70.65508:7 70.69553:12 70.74673:14 70.79591:13 70.81931:11 70.85654:36 70.88174:12 70.97865:2120 71.04253:110 71.13380:49 71.17448:13 71.22016:43 71.24226:18 71.29508:53 71.34309:21 71.38690:5 71.41113:14 71.43592:17 71.47251:18 71.51982:7 71.54441:14 71.58369:17 71.60744:6 71.63087:5 71.68490:12 71.75205:11 71.79916:12 71.82446:8 71.88494:25 71.96200:10 71.98434:82 72.00658:26 72.05924:11 72.09434:8 72.12104:7 72.21474:7 72.24670:7 72.27590:5 72.31486:23 72.35079:9 72.39049:11 72.43927:6 72.55663:16 72.65730:22 72.74939:8 72.80956:7 72.99268:6 73.05037:22 73.10834:15 73.18128:8 73.28960:7 73.43306:8 73.47424:58 73.61485:7 73.66404:11 73.72063:5 73.76087:11 73.81050:13 73.88192:7 73.93487:9 74.16260:5 74.23088:9 74.26193:10 74.35079:14 74.42332:15 74.48296:11 74.58959:5 74.82578:12 74.93874:5 75.05842:12 75.25170:5 75.33143:6 75.45258:5 75.62672:11 75.72189:20 75.78963:5 75.89949:8 76.20692:9 76.31971:12 76.36106:9 76.45396:5 76.56010:10 76.62782:5 76.65015:14 76.70380:5 76.81444:10 76.85448:13 77.12242:12 77.18826:5 77.26818:9 77.31982:16 77.52355:8 77.62711:8 77.69659:18 77.83913:6 77.94537:6 77.96155:10 78.00300:10 78.08736:8 78.34184:6 78.45876:6 78.47402:15 78.51181:17 78.54962:9 78.63525:15 78.79807:5 78.82347:6 78.94974:11 79.01260:9 79.03397:7 79.12656:6 79.16994:10 79.33900:9 79.45210:9 79.72549:7 79.85809:14 80.05400:9 80.14816:6 80.17182:5 80.25084:6 80.32690:6 80.63012:9 80.72146:7 80.90797:7 81.02135:262 81.09660:10 81.11466:5 81.16163:12 81.25256:26 81.31127:13 81.35643:6 81.39384:6 81.47649:13 81.62638:6 81.77690:11 82.01621:186 82.07298:15 82.14632:6 82.17641:8 82.19702:9 82.22196:11 82.26261:6 82.31597:15 82.36765:6 82.41227:13 82.44331:6 82.78564:7 82.81195:11 82.95262:6 83.03346:1853 83.16237:48 83.20860:46 83.27433:47 83.30754:25 83.34161:20 83.38612:53 83.41801:32 83.47110:12 83.52294:22 83.55228:10 83.60593:26 83.65036:7 83.69345:28 83.79023:49 83.82038:36 83.88583:18 83.91859:49 84.03629:462 84.07484:105 84.10857:23 84.14198:23 84.18231:12 84.22064:12 84.25701:15 84.27898:15 84.29924:17 84.32453:15 84.35747:14 84.39573:6 84.44231:33 84.46980:18 84.54190:8 84.59435:12 84.62635:12 84.69918:97 84.77324:34 84.88145:5 84.95654:55 85.03150:835 85.08686:40 85.13323:24 85.15292:10 85.17551:40 85.20174:27 85.24442:9 85.29407:21 85.34426:12 85.37473:25 85.40521:35 85.44811:6 85.48965:12 85.53502:8 85.57752:15 85.61684:9 85.69999:7 85.75986:10 85.79977:7 85.82777:11 85.88715:16 85.92741:5 85.96642:32 86.02407:184 86.08720:9 86.10905:7 86.12879:8 86.15427:7 86.17435:16 86.21014:9 86.24722:9 86.29135:7 86.35564:11 86.61006:15 86.63537:24 86.69780:6 86.76453:15 86.80190:6 86.87669:5 86.99059:51 87.03072:9 87.12262:7 87.18202:8 87.24418:8 87.35818:5 87.51461:11 87.55384:8 87.60442:7 87.62511:6 87.70064:9 87.74435:8 87.78194:7 87.81818:7 87.89320:18 87.98141:13 88.03839:9 88.09373:5 88.23274:10 88.26054:14 88.35751:5 88.43728:13 88.70808:7 88.72562:7 88.80947:6 88.85809:6 88.88628:5 88.99428:39 89.04311:15 89.14423:9 89.17329:7 89.36249:12 89.40099:8 89.53328:5 89.58524:11 89.73678:8 89.75578:9 89.78565:6 89.86752:7 89.92262:6 89.98764:10 90.02989:10 90.21712:12 90.24905:6 90.34649:8 90.48461:7 90.51337:29 90.57500:8 90.68874:9 90.93116:6 91.15953:10 91.19165:9 91.21978:10 91.32942:14 91.39015:16 91.41266:6 91.54457:16 91.57687:11 91.61591:9 91.79119:6 92.16868:10 92.30642:8 92.57149:8 92.61960:9 92.68536:13 92.70383:13 92.75909:8 92.77445:6 92.82811:14 92.90215:8 92.93871:6 92.97681:22 93.11256:6 93.15334:12 93.30156:12 93.41187:9 93.49384:5 93.60657:5 93.63720:9 93.66827:8 93.71661:5 93.88391:9 93.95396:7 94.15552:5 94.17879:12 94.34469:6 94.39677:13 94.43284:5 94.56194:5 94.60654:7 94.69015:5 94.73423:12 94.94694:7 95.01394:5 95.04153:7 95.22622:6 95.28738:8 95.32113:21 95.41108:6 95.59593:15 95.62395:8 95.69955:7 95.73048:6 95.92234:8 95.99426:10 96.11378:9 96.20766:5 96.23308:5 96.36649:6 96.48908:7 96.62428:11 96.69190:6 96.82322:8 96.97847:6 97.08138:9 97.14778:6 97.24788:11 97.54486:6 97.56968:16 97.62413:10 97.72203:9 97.99828:8 98.04084:6 98.17426:12 98.21404:12 98.39033:5 98.51579:11 98.56841:10 98.64053:7 98.72027:12 98.96127:25 98.98239:15 99.03882:25 99.12045:9 99.14616:8 99.29516:7 99.41087:10 99.56034:7 99.90345:9 99.93140:11 100.02874:22 100.06503:20 100.13774:5 100.16677:7 100.21227:5 100.48712:9 100.72936:5 100.75817:5 100.79306:7 100.89030:6 100.94949:122 101.05773:9 101.20854:11 101.42787:8 101.49594:8 101.54343:12 101.57103:6 101.80227:5 101.83289:26 101.92587:14 101.95226:21 101.97706:30 102.05686:5 102.31470:6 102.34088:8 102.73005:7 102.75874:7 102.79895:11 102.96787:17 103.03780:7 103.06110:7 103.34060:6 103.36386:10 103.41205:7 103.55048:7 103.60872:8 103.82491:11 103.86276:8 104.05892:7 104.13165:13 104.30428:5 104.39532:7 104.63236:11 104.67340:9 104.70440:8 104.99844:6 105.20673:10 105.26460:10 105.56174:11 105.78471:5 106.03963:13 106.06197:11 106.26378:10 106.28557:10 106.30738:7 106.68271:11 106.71955:6 106.96708:9 107.42348:8 107.47689:8 107.52008:5 107.68561:18 107.96236:8 108.06664:7 108.12103:9 108.14614:12 108.43091:15 108.66630:9 108.72305:14 108.74678:6 108.77088:6 108.80657:6 108.96089:30 109.02025:9 109.07424:8 109.09197:11 109.19106:12 109.31762:12 109.42213:6 109.47444:7 109.55542:26 109.73676:6 109.90403:7 109.93560:9 110.00572:142 110.06484:18 110.10828:6 110.26452:9 110.32475:15 110.46260:17 110.56628:8 110.63801:11 110.66920:10 110.76680:13 110.92113:7 111.00609:7 111.07500:63 111.11180:12 111.13841:8 111.18108:6 111.25417:10 111.46048:5 111.57832:11 111.74783:15 111.78708:17 111.95825:11 112.01649:15 112.09579:9 112.27746:11 112.30192:13 112.38168:11 112.45544:6 112.48150:10 112.55748:7 112.63106:8 112.86481:19 113.22269:18 113.41528:6 113.74650:5 113.81406:10 113.87522:10 114.11410:15 114.29128:16 114.44444:6 114.61047:7 114.64074:11 114.71510:13 115.24299:9 115.31059:8 115.60015:16 115.66331:8 115.76469:9 115.79745:6 115.85782:6 115.88338:7 115.93915:9 115.98137:6 116.04514:14 116.15549:7 116.24218:6 116.46614:7 116.54336:7 116.67497:7 116.71909:13 116.79819:8 116.82993:11 116.90107:8 117.16475:14 117.25768:7 117.30119:5 117.35393:10 117.52474:7 117.78596:8 117.83104:7 118.19614:12 118.35395:6 118.48360:5 118.82393:5 118.84558:12 118.91454:12 118.97581:11 118.99799:11 119.04061:10 119.16871:13 119.22205:10 119.27314:11 119.35423:9 119.49133:5 119.57832:16 119.60378:16 119.88850:5 119.96902:11 120.09280:9 120.21392:9 120.25594:7 120.33316:8 120.40614:9 120.43704:13 120.57693:9 120.60955:13 120.83492:9 120.95957:25 120.98441:9 121.02197:7 121.16876:10 121.25745:6 121.38056:7 121.49219:15 121.51184:7 121.66807:9 121.70643:7 121.73139:8 121.77644:9 121.87720:7 122.12864:6 122.21282:14 122.42261:5 122.64373:10 122.66903:5 122.75613:8 122.94924:8 123.12183:7 123.34721:10 123.43429:12 123.55488:9 123.76664:8 124.06654:11 124.13039:7 124.31246:5 124.62066:6 124.90627:11 124.96510:8 125.01890:14 125.25452:13 125.42010:7 125.53933:6 125.59806:8 125.73344:9 125.77065:8 125.86817:10 126.08275:14 126.39822:10 126.46882:17 126.56000:12 126.69801:10 126.76900:7 126.86281:9 127.02308:374 127.09733:13 127.16621:7 127.33343:28 127.39879:6 127.47667:6 127.70348:9 127.73891:8 127.81477:6 127.85268:21 127.91511:9 127.94977:6 128.02634:53 128.07849:25 128.25430:17 128.33237:10 128.35791:7 128.38953:7 128.48755:9 128.54999:5 128.59872:9 128.67798:12 128.86876:9 128.98160:9 129.01378:11 129.03787:10 129.09344:16 129.15114:12 129.22284:8 129.27563:14 129.64247:8 129.80591:9 129.99899:5 130.07472:5 130.19630:5 130.42522:7 130.78777:12 130.80844:11 130.91144:6 130.94142:12 131.14650:6 131.26276:11 131.33649:9 131.38927:6 131.42960:9	0.29795	5.51646	5.85998	2.48565	3.32108	3.65296	3.31881	0.29795	4.6207	3.43095	0	1.85697	0.192267	TRUE	0.470751	0.429503
183	1.05	127.123	Unknown	[M+H]+	null	0.86	FALSE			null	null	null	null	999	FALSE	FALSE	FALSE	Normalized unit: NormalizedByMaxPeakOnTIC	FALSE	FALSE	183	0	0								10.84	T1	127.12291:1030 128.12758:0 129.13225:673 130.13691:0	null	0	0.169186	0.166264	0.067275	0.14197	0.130168	0.120176	0	0.134242	0.130772	0	0.058013	0.010909	TRUE	0.0222397	0.0377824
184	1.499	128.067	Unknown	[M+H]+	null	0.14	FALSE			null	null	null	null	999	FALSE	FALSE	FALSE	Normalized unit: NormalizedByMaxPeakOnTIC	FALSE	FALSE	184	0	0								4.39	L2	128.06670:425 129.07136:0 130.07603:556 131.08070:0	null	0	0.133221	0.166361	0.074699	0.015512	0.044078	0.035696	0	0.124761	0.031762	0	0.046413	0.014684	TRUE	0.0146682	1.97379
191	1.045	129.137	Unknown	[M+H]+	null	0.43	FALSE			null	null	null	null	999	FALSE	FALSE	FALSE	Normalized unit: NormalizedByMaxPeakOnTIC	FALSE	FALSE	191	0	0								6.61	T2	129.13676:733 130.14143:0 131.14610:0 132.15077:1564	null	0	0.076156	0.060838	0.047195	0.106676	0.106152	0.094101	0	0.061396	0.102309	0	0.014489	0.007114	TRUE	0.001896	-0.736716
192	1.263	130.048	Unknown	[M+H]+	null	0.29	FALSE			null	null	null	null	999	FALSE	FALSE	FALSE	Normalized unit: NormalizedByMaxPeakOnTIC	FALSE	FALSE	192	0	0								16.49	T1	130.04828:2070 131.05295:0 132.05761:0 133.06228:0	null	0.01511	0.162443	0.191743	0.278672	0.46973	0.375679	0.371748	0.01511	0.210952	0.405719	0	0.060449	0.05547	TRUE	0.0266233	-0.943566
193	1.852	130.051	Unknown	[M+H]+	null	0.14	FALSE			null	null	null	null	999	FALSE	FALSE	FALSE	Normalized unit: NormalizedByMaxPeakOnTIC	FALSE	FALSE	193	0	0								17.81	T1	130.05106:2186 131.05572:220 132.06039:0 133.06506:0	null	0.014433	0.305557	0.265866	0.095733	0.64829	0.348577	0.332594	0.014433	0.222385	0.443154	0	0.111465	0.177833	TRUE	0.0278892	-0.994749
194	1.334	130.084	Unknown	[M+H]+	null	0.14	FALSE			null	null	null	null	999	FALSE	FALSE	FALSE	Normalized unit: NormalizedByMaxPeakOnTIC	FALSE	FALSE	194	0	0								5.54	L3	130.08395:981 131.08862:0 132.09329:1356 133.09796:0	null	0.012163	0.126012	0.103687	0.149303	0.084885	0.03983	0.055334	0.012163	0.126334	0.060016	0	0.02281	0.022889	TRUE	0.506681	1.07382
195	6.353	130.158	Unknown	[M+H]+	null	0.14	FALSE			null	null	null	null	999	FALSE	FALSE	FALSE	Normalized unit: NormalizedByMaxPeakOnTIC	FALSE	FALSE	195	0	0								9.68	L3	130.15791:1041 131.16258:0 132.16725:0 133.17192:0	null	0	0	0	0.302876	0.007741	0	0	0	0.100959	0.00258	0	0.174866	0.004469	TRUE	0.409603	5.29025
196	4.847	131.047	Unknown	[M+H]+	null	0.14	FALSE			null	null	null	null	999	FALSE	FALSE	FALSE	Normalized unit: NormalizedByMaxPeakOnTIC	FALSE	FALSE	196	0	0								11.36	L3	131.04713:2103 132.05180:238 133.05647:0 134.06114:0	null	0	0	0	0.27176	0	0	0	0	0.090587	0	0	0.156901	0	TRUE	0.373901	#DIV/0!
197	3.739	131.047	Unknown	[M+H]+	null	0.57	FALSE			null	null	null	null	999	FALSE	FALSE	FALSE	Normalized unit: NormalizedByMaxPeakOnTIC	FALSE	FALSE	197	0	0								8.4	L2	131.04733:1683 132.05200:0 133.05667:0 134.06134:0	null	0	0.385238	0.437607	0	0.223094	0.198642	0.208424	0	0.274282	0.210054	0	0.238974	0.012307	TRUE	0.813036	0.3849
198	1.553	131.929	Unknown	[M+H]+	null	0.57	FALSE			null	null	null	null	999	FALSE	FALSE	FALSE	Normalized unit: NormalizedByMaxPeakOnTIC	FALSE	FALSE	198	0	0								11.75	T3	131.92912:1689 132.93379:0 133.93846:0 134.94313:0	null	0.019395	0.679006	0.643841	0.620258	0.840274	0.531156	0.826733	0.019395	0.647702	0.732721	0	0.029564	0.174692	TRUE	0.223957	-0.177934
200	2.364	132.102	NAE 4:0	[M+H]+	null	0.71	TRUE	1.326	132.102	C6H13NO2	NAE	ZWHVMTQUUANYQJ-UHFFFAOYSA-N	O=C(NCCO)CCC	410	FALSE	TRUE	TRUE	Normalized unit: NormalizedByMaxPeakOnTIC; Annotation method: Msp20250409095351_NCDK_conventional_converted_dev_1	FALSE	FALSE	200	0	0	1	0.117	0.147	0.866	1	2	2.213	217.08	T1	132.10252:9844 133.10719:660 134.11186:613 135.11653:0	40.19466:11 40.39655:8 40.45406:8 40.52477:11 40.55468:9 40.62455:5 40.69103:12 40.77019:5 41.61599:7 41.87434:5 42.41398:6 42.42704:11 42.89122:5 42.97757:7 43.06392:12 43.47812:8 43.61876:8 43.70660:8 43.83102:10 43.96502:9 44.05907:17 44.12942:10 44.20756:29 44.25642:5 44.40144:5 44.44113:6 44.54882:16 44.68496:10 44.87313:5 45.05109:35 45.07097:17 45.09248:10 45.28492:11 45.52070:13 46.06079:8 46.37530:5 46.39806:5 46.52766:6 46.80592:7 47.16776:15 47.19864:10 47.34556:9 47.53649:13 47.62489:8 47.66842:5 47.84372:7 48.36349:6 48.70277:6 48.88350:8 49.12486:7 49.40143:7 49.52340:7 49.82492:8 49.93075:9 50.73622:12 50.98846:18 51.11327:8 51.31193:8 51.53597:12 51.74556:12 51.77705:7 52.33257:7 52.55229:7 52.58566:6 53.01794:11 53.07311:9 53.08551:8 53.18154:8 53.22296:8 53.28126:5 53.48697:10 54.72646:7 55.08397:12 55.14645:6 55.17722:25 55.20271:5 55.79198:6 55.93193:25 56.09314:8 56.63645:12 56.82493:5 57.07482:30 57.42540:13 57.54378:6 57.70039:5 57.85292:14 57.93212:9 57.99783:6 58.07652:35 58.19788:5 58.31672:5 58.35173:5 58.49124:8 58.71383:7 59.62654:7 59.85422:9 59.96947:9 60.22532:9 60.40934:9 60.58755:8 60.81141:13 60.82985:15 60.94486:9 61.13248:9 61.26524:42 61.41949:5 61.44581:9 61.55860:12 61.86660:5 62.02143:12 62.05544:9 62.15000:9 62.29486:10 62.32272:5 63.03107:14 63.12095:7 63.15754:6 63.17938:5 63.34656:6 63.38612:5 63.49038:5 63.99865:14 64.32085:8 64.64979:8 64.75717:5 64.79060:8 65.13589:8 65.28871:8 65.64815:6 65.69226:7 66.63174:8 66.73718:6 66.95966:7 67.00067:40 67.04152:10 67.14036:9 67.34744:10 67.55434:10 67.93602:50 67.97882:9 68.07693:17 68.12556:12 68.22534:11 68.29647:8 68.47153:9 68.54208:8 68.57101:6 68.61528:11 69.03186:7 69.07301:50 69.11233:21 69.16560:13 69.25613:8 69.57150:14 70.13910:12 70.18366:6 70.26157:9 70.34447:7 70.53396:5 71.01468:40 71.04824:11 71.29510:11 71.39230:20 71.65788:12 71.78561:9 72.04352:23 72.08929:11 72.11136:6 72.42809:7 72.47444:7 72.57147:34 72.60961:9 72.97792:5 73.51963:7 73.75442:5 73.98994:6 74.02097:44 74.07709:11 74.13913:6 74.24726:8 74.32083:7 75.06802:5 75.22273:9 75.25660:6 75.27760:5 75.39378:24 75.43682:5 75.49657:7 75.75083:5 75.95789:39 76.06848:16 76.28547:8 76.69141:9 76.91371:6 76.93525:23 76.96793:9 77.29983:7 77.33511:7 77.44555:10 77.57760:6 77.93834:54 78.17448:9 78.49911:13 78.95285:25 79.00486:44 79.03841:9 79.09816:29 79.22197:7 79.32292:6 79.41340:5 79.64342:9 79.73695:6 79.93941:10 80.06636:7 80.09422:11 80.83605:12 81.07185:7 81.49819:9 81.59225:5 81.64816:9 82.15068:5 83.40422:6 83.57603:11 83.93153:6 83.97100:18 84.67418:8 84.70602:11 84.76931:14 85.16066:5 85.36671:7 86.09704:2190 86.18073:59 86.21629:71 86.26910:35 86.28928:15 86.31729:24 86.35803:44 86.38657:10 86.44026:10 86.48470:9 86.51382:23 86.57042:22 86.65247:14 86.68224:15 86.70681:16 86.73358:10 86.77127:17 86.81382:6 86.86462:10 86.89282:27 86.95080:43 86.98868:30 87.00887:12 87.09942:324 87.16773:42 87.19749:8 87.22757:19 87.24829:9 87.33784:11 87.37267:11 87.41826:10 87.47125:12 87.52007:6 87.64790:5 87.66627:7 87.75526:5 87.79376:14 88.01469:36 88.06572:18 88.10824:12 88.18116:13 88.28838:9 88.38015:6 88.46253:8 88.48813:12 88.56347:9 88.58903:7 88.92254:29 88.96178:19 88.98830:11 89.06011:20 89.17429:13 89.19842:9 89.28307:9 89.32558:11 89.41660:6 89.50113:14 89.62909:13 89.74384:8 89.94003:6 90.10741:8 90.25446:11 90.37523:5 90.90617:86 90.97505:22 91.06557:39 91.13445:6 91.16615:12 91.23720:14 91.36328:9 91.53316:5 91.64899:12 92.11542:9 92.37227:12 92.39602:6 92.58922:8 92.67094:10 92.88062:6 92.94814:48 92.99931:30 93.05805:228 93.10311:11 93.13732:13 93.28005:9 93.29901:8 93.36250:6 93.45247:10 93.48203:8 93.51529:10 93.54028:5 93.56168:13 93.62341:10 93.72711:10 93.74824:6 93.86530:22 94.22335:9 94.43472:9 94.46217:12 94.89709:15 94.97891:37 95.10463:14 95.18838:5 95.23331:9 95.63348:6 95.75124:6 95.82079:8 96.33263:8 96.53809:9 96.65475:6 96.70994:5 97.32911:8 97.45261:7 97.84607:6 98.02604:10 98.92285:13 98.96451:11 99.09319:6 99.18037:6 99.37851:11 99.92248:22 100.09117:9 100.43663:24 100.50623:5 100.78191:24 101.28146:5 101.32680:6 101.58372:9 101.63573:12 101.91483:37 101.95380:6 102.05071:7 102.09333:12 102.21449:8 102.30716:8 102.86740:11 102.92877:25 103.00875:6 103.21167:5 103.31553:12 103.44083:8 103.83215:43 103.89975:28 104.26913:52 104.39912:5 104.48698:10 104.95483:108 105.00296:18 105.05904:24 105.09727:10 105.14565:6 105.36075:9 105.70944:6 105.79617:7 105.92659:9 105.95391:52 106.00593:51 106.20486:5 106.27591:23 106.55662:6 107.03346:5 107.14667:15 107.24590:6 107.46616:8 107.66892:9 107.79387:9 108.08068:5 108.18143:7 108.42393:8 108.45545:6 109.07197:9 109.10704:5 109.13276:8 109.18508:8 109.82073:8 110.43429:5 110.87945:5 111.43780:12 111.71493:5 113.35673:10 113.53369:8 113.85812:7 113.90744:13 113.96345:8 114.22540:7 114.29273:10 114.36656:12 114.84763:8 114.90604:5 115.73592:10 115.85403:14 116.08876:130 116.22463:7 116.69974:6 116.92741:63 116.95805:15 116.99329:22 117.05418:9 117.08790:51 117.20237:16 117.42666:11 117.64921:10 117.93021:7 118.68462:5 118.85954:5 119.04003:23 119.15965:8 119.24729:5 120.32141:6 120.90002:9 121.03680:5 121.36914:6 121.78627:9 122.12488:5 122.43868:6 123.51610:5 123.79852:10 124.00299:13 124.05814:5 124.16354:6 124.23701:5 124.37811:11 124.91537:9 124.97157:6 125.44102:9 126.08517:6 127.49709:12 128.11292:6 128.25244:8 128.83916:6 129.07594:5 129.73021:6 129.78572:6 130.63928:9 130.98801:10 131.69621:8 132.00153:9 132.10329:147 132.13589:59 132.23775:13 132.25876:14 132.30406:7 132.39156:7 132.48857:6 132.70566:10 132.85648:7 133.01508:9 133.12523:19 133.19582:5 133.43642:9 133.68523:7 133.93178:34 133.97215:17 134.00523:7 134.03180:7 134.08994:42 134.16409:7 134.35837:11 134.55724:12 134.63680:7 134.73085:6 134.76816:11 134.93872:65 135.00797:25 135.05901:31 135.08881:22 135.13448:10 135.16896:12 135.22891:9 135.60074:7 135.96533:10 136.01210:9 136.07384:1004 136.20763:33 136.24400:35 136.31343:9 136.33768:20 136.36685:20 136.40491:23 136.43138:7 136.47156:7 136.50540:13 136.54074:17 136.57233:18 136.61040:22 136.63728:7 136.69598:7 136.79507:30 136.85947:21 137.02959:7 137.06146:10 137.09940:39	0.086028	8.32151	4.69508	0	3.86607	3.47426	3.38565	0.086028	4.33887	3.57533	0	4.17218	0.25566	TRUE	0.945419	0.279243
201	3.314	132.102	NAE 4:0	[M+H]+	null	0.14	TRUE	1.326	132.102	C6H13NO2	NAE	ZWHVMTQUUANYQJ-UHFFFAOYSA-N	O=C(NCCO)CCC	410	FALSE	TRUE	TRUE	Normalized unit: NormalizedByMaxPeakOnTIC; Annotation method: Msp20250409095351_NCDK_conventional_converted_dev_1	FALSE	FALSE	201	0	0	1	0.12	0.155	0.866	1	2	2.216	190.6	L3	132.10185:17762 133.10652:1397 134.11119:0 135.11586:0	40.17930:7 40.89827:5 40.92664:7 41.03479:29 41.04630:19 41.08360:6 41.13049:7 41.56443:5 41.81983:5 41.84691:11 41.98745:43 42.22099:6 42.28447:7 42.81351:6 43.05201:21 43.22521:5 43.34209:9 43.47387:8 43.57084:14 43.59565:8 43.75875:12 43.86631:8 44.04738:180 44.09303:18 44.14114:12 44.21240:6 44.27255:7 44.53320:10 45.05701:29 45.46987:10 45.71299:11 45.89591:7 46.23034:6 46.32770:7 46.61573:8 47.40680:13 47.73103:8 48.17511:8 48.22018:6 48.29497:7 48.42850:8 48.51030:7 49.26349:7 49.28790:6 49.64754:6 49.83676:8 49.96020:9 50.26746:6 50.81644:10 51.09187:22 51.37185:8 51.55484:6 51.72242:9 51.78149:8 52.01334:5 52.14088:5 52.22431:9 52.30453:9 52.93447:12 53.01790:6 53.57430:12 53.61641:7 53.67521:5 54.12502:8 54.21827:7 54.72125:8 54.79040:11 54.80622:7 55.01466:5 55.05594:44 55.12738:6 55.25740:6 55.40236:6 55.60265:7 55.69318:8 56.40569:9 56.68528:10 56.71648:14 56.94155:26 56.95332:25 57.32898:7 57.38473:20 57.44733:5 57.61267:6 57.78993:6 57.87383:8 57.92696:10 58.06361:83 58.10741:6 58.15725:8 58.24950:11 58.27137:7 58.31974:10 58.53391:7 58.59892:14 58.66488:6 59.05267:9 59.17167:6 59.65242:6 60.75637:9 61.33185:8 61.34757:7 61.63522:9 61.89651:6 62.17284:6 62.53173:11 62.80175:10 62.88387:11 63.02613:25 63.04724:11 63.07128:9 63.24337:10 63.51234:7 63.59785:8 63.63564:11 63.89205:6 64.14864:13 64.25996:17 64.36484:5 64.57815:7 64.92513:24 64.99574:9 65.01488:5 65.41287:11 65.67979:6 65.73749:11 65.80820:10 66.21735:11 66.63709:5 66.82413:6 66.91579:10 67.01280:8 67.16295:5 67.57883:16 67.69016:5 67.93105:88 67.95921:26 67.98389:18 68.02774:8 68.12060:9 68.20449:9 68.64507:6 69.06728:260 69.08981:115 69.14566:8 69.16547:10 69.35900:10 69.38319:13 69.44554:13 69.46733:13 69.56731:11 69.83533:11 70.53356:7 70.85638:9 71.03718:5 71.11919:9 71.33678:11 71.93810:11 72.13481:7 72.17636:9 72.32686:18 72.72263:9 72.74091:14 72.92832:13 72.97173:9 73.02846:33 73.10603:10 73.13872:9 73.27113:11 73.33951:7 73.74210:5 74.30511:11 74.86351:7 75.41228:7 75.60195:10 75.82990:12 76.33537:13 76.43661:7 76.87066:5 77.08609:10 77.26001:6 77.30683:8 77.80397:8 78.98064:19 79.00161:24 79.04514:10 79.10851:7 79.51724:11 79.72524:10 79.91113:6 80.54794:11 80.88790:24 81.20892:6 82.10384:7 82.31688:5 82.35502:11 82.41576:7 82.52767:7 82.68657:5 82.73609:6 83.55369:14 83.79086:5 84.20502:10 84.84881:5 85.25233:8 85.30348:5 85.39374:6 86.09705:2929 86.18806:104 86.21867:49 86.25189:65 86.27896:38 86.30907:51 86.34959:39 86.37917:35 86.41209:27 86.45483:36 86.49234:42 86.56843:18 86.59805:6 86.63570:10 86.66060:11 86.68732:8 86.72036:18 86.74404:9 86.83020:32 86.91295:16 87.00012:7 87.03899:11 87.05753:9 87.09987:287 87.18886:16 87.20663:20 87.26340:16 87.34799:50 87.37257:9 87.42920:6 87.46889:13 87.57707:7 87.62208:12 87.67049:24 87.69619:8 87.79340:8 87.83044:9 87.85366:11 87.95403:8 88.06836:7 88.22932:5 88.44891:7 88.86479:16 88.95406:38 89.05529:6 89.11760:7 89.17857:5 89.25584:9 89.53344:9 89.80736:6 90.06114:11 90.24619:12 90.27415:6 90.33086:11 90.42899:6 90.50011:7 90.84263:5 90.89130:15 91.05293:420 91.12086:16 91.14332:12 91.16521:14 91.18710:7 91.20889:11 91.25167:17 91.29286:8 91.34316:7 91.58671:15 91.63754:11 91.77370:7 91.84236:8 91.93696:8 91.98906:6 92.10863:50 92.22508:8 92.47793:6 92.54416:8 92.63270:7 92.79790:10 93.05028:46 93.08338:24 93.12389:8 93.16251:9 93.48386:5 93.76672:6 93.95641:5 94.13736:17 94.27806:6 94.68478:7 94.89828:7 95.10287:13 95.22566:5 95.41129:5 95.69141:8 95.79795:7 95.87653:9 96.06066:6 96.47256:6 96.51882:6 97.34134:15 97.77728:6 97.91372:17 97.96442:9 98.51723:10 98.64070:6 98.80057:7 99.03399:8 99.91580:29 100.18377:5 100.94894:52 100.99435:10 101.04639:15 101.58875:6 101.76194:12 101.95322:18 102.09658:10 102.54694:9 102.71243:8 103.26878:16 103.30009:16 103.95666:40 104.02834:11 104.06459:6 104.12283:13 104.44501:9 104.74986:9 104.99001:15 105.27371:17 105.65063:6 105.90450:9 105.99820:29 106.08573:10 106.13006:14 106.16254:5 106.26907:12 106.45822:6 107.18250:8 107.22335:5 107.27576:8 107.91362:9 108.70086:7 108.75613:9 108.86376:13 109.56780:6 109.72367:5 110.00771:9 110.05716:6 110.13835:5 110.18648:7 110.42086:7 110.95195:9 111.95040:5 112.05353:6 112.08482:5 112.20952:11 112.49091:8 112.60793:7 113.28319:8 113.74055:6 113.76806:9 114.26847:7 114.47662:6 114.80047:11 115.00455:7 115.31261:9 115.37244:7 115.87183:5 115.92126:9 115.99469:14 116.09062:89 116.12586:10 116.17192:14 116.25455:5 116.34066:14 116.51117:7 116.56440:8 116.60976:13 116.69186:10 116.72782:8 116.83622:5 116.93314:95 117.03457:11 117.09022:39 117.19686:23 117.33997:6 117.42556:5 117.53897:7 117.80479:10 118.18722:23 118.22197:7 118.32793:7 118.39830:8 118.65218:12 119.04199:65 119.06482:41 119.25879:10 119.97912:8 120.52354:6 120.82275:6 121.52987:8 121.75089:7 121.87069:11 122.48327:9 122.79419:10 123.33497:8 123.36728:6 124.00735:11 124.03335:16 124.08272:7 125.02390:8 125.37361:11 126.21481:9 126.48860:5 127.28325:7 127.64532:8 127.84281:5 128.37045:5 128.69159:8 128.93811:9 128.97443:8 129.00174:11 129.76108:15 130.34038:7 130.48489:5 130.70381:8 131.10690:6 131.48338:8 131.96855:6 132.10623:157 132.15538:17 132.36992:10 132.46924:5 132.49893:9 132.74318:10 133.16116:6 133.27533:5 133.43416:5 133.69917:6 134.09990:150 134.17137:18 134.22108:13 134.26266:7 134.31035:8 134.92813:8 135.01431:111 135.07860:42 135.14459:16 135.23505:7 135.32802:8 135.53804:7 136.07478:532 136.13031:77 136.18436:39 136.25302:14 136.28241:17 136.30669:12 136.34241:18 136.51743:8 136.57283:16 136.75983:29 136.98688:9 137.03026:11	0	0	0	4.35277	0	0.006856	0	0	1.45092	0.002285	0	2.51307	0.003958	TRUE	0.375387	9.31056
202	1.256	132.103	NAE 4:0	[M+H]+	null	0.43	TRUE	1.326	132.102	C6H13NO2	NAE	ZWHVMTQUUANYQJ-UHFFFAOYSA-N	O=C(NCCO)CCC	410	FALSE	TRUE	TRUE	Normalized unit: NormalizedByMaxPeakOnTIC; Annotation method: Msp20250409095351_NCDK_conventional_converted_dev_1	FALSE	FALSE	202	0	0	1	0.122	0.136	0.866	1	2	2.21	20.17	L3	132.10275:3886 133.10742:487 134.11209:0 135.11676:0	40.01262:8 40.04882:7 40.31419:9 40.35411:8 40.38893:11 40.47374:10 40.59438:9 40.75015:10 41.00746:8 41.14184:8 41.16279:8 41.37310:17 41.48803:7 41.53915:19 41.60922:13 41.90349:8 42.19320:16 42.33575:18 42.40615:25 42.46012:14 42.53101:15 42.55078:8 42.63203:8 42.76125:12 42.90469:7 42.92096:7 43.01731:1949 43.07378:81 43.12372:25 43.15205:24 43.19298:17 43.25180:7 43.26687:10 43.30355:16 43.31712:13 43.33854:15 43.35729:9 43.38006:10 43.39489:14 43.47424:8 43.48960:16 43.51040:9 43.52931:12 43.55200:17 43.63337:8 43.66035:13 43.67222:7 43.79697:7 44.01709:22 44.07856:9 44.09272:9 44.16817:11 44.36857:12 44.47311:16 44.62294:9 44.66423:21 44.70029:11 44.74492:16 44.81926:8 44.86677:25 44.88411:15 44.89709:11 44.91533:13 44.93209:8 44.96518:17 44.99660:1180 45.03344:5976 45.10883:149 45.12188:144 45.14403:111 45.17202:97 45.18712:55 45.22847:45 45.25907:39 45.31052:28 45.32796:28 45.35225:25 45.37597:34 45.40656:39 45.43500:20 45.45592:26 45.47665:19 45.49679:31 45.51676:12 45.54705:22 45.60873:27 45.63995:31 45.65715:11 45.67379:31 45.68924:18 45.71972:19 45.79462:22 45.81141:19 45.85783:39 45.95932:13 45.99496:20 46.03642:152 46.07875:19 46.12640:21 46.15398:16 46.21466:16 46.24604:13 46.25773:8 46.28420:24 46.33249:8 46.35641:24 46.41102:8 46.44147:11 46.48435:17 46.50419:9 46.52374:9 46.54861:8 46.60730:8 46.67056:13 46.69459:17 46.72221:14 46.80106:24 46.89014:10 46.91108:9 46.99462:249 47.05644:24 47.07116:13 47.10722:16 47.16613:21 47.20204:7 47.26113:12 47.31125:8 47.39433:12 47.50438:7 47.52289:12 47.56479:7 47.60260:8 47.61695:13 47.65602:7 47.82742:16 47.84682:10 47.87397:11 47.89879:9 47.93935:15 47.99834:99 48.02082:18 48.03909:15 48.08058:7 48.22552:10 48.24371:7 48.32310:13 48.40166:8 48.50856:16 48.56277:11 48.62109:10 48.63844:13 48.65497:14 48.69447:8 48.76240:12 48.81332:8 48.86245:8 49.02258:11 49.07954:16 49.09920:8 49.17140:8 49.20168:7 49.25953:9 49.38478:10 49.47386:12 49.57428:13 49.65856:17 49.68275:9 49.73608:10 49.83183:12 49.85314:9 50.16939:8 50.19245:10 50.28420:9 50.38488:9 50.44604:7 50.48249:8 50.63138:10 50.68772:13 50.76180:10 50.80872:8 51.05922:11 51.08737:10 51.16938:12 51.27591:14 51.42342:8 51.50095:11 51.77773:12 51.81678:8 52.07098:9 52.35794:9 52.46862:8 52.48389:11 52.51436:8 52.60668:13 52.65603:11 52.71370:10 52.76289:14 52.94507:12 53.08844:29 53.12234:20 53.14227:8 53.16406:7 53.30627:7 53.50318:10 53.67968:12 53.86457:10 53.92352:11 54.11335:7 54.20116:11 54.24677:13 54.35370:8 54.46399:11 54.52295:11 54.65370:12 54.69360:10 54.80623:8 54.82167:13 54.97249:13 55.01852:1856 55.09371:36 55.12447:33 55.14535:22 55.19236:18 55.21046:29 55.25920:19 55.27761:10 55.30812:36 55.33806:18 55.37598:12 55.40280:14 55.43499:16 55.48676:7 55.50614:9 55.55547:25 55.61177:13 55.63529:13 55.81422:10 55.85983:24 55.87452:17 55.89853:11 55.92648:13 55.97998:7 56.00275:16 56.01922:26 56.05126:18 56.13232:22 56.16670:11 56.35853:26 56.46781:10 56.49150:24 56.51611:8 56.56476:8 56.62080:12 56.93301:17 57.00980:12 57.04035:10 57.07414:16 57.08880:9 57.13137:8 57.27394:10 57.30870:14 57.44733:7 57.50629:8 57.65522:7 57.67065:8 57.74561:14 57.87854:15 57.91191:11 58.00394:7 58.06895:55 58.21090:12 58.25900:16 58.30532:9 58.36361:7 58.59153:8 58.70961:8 58.75543:21 58.77625:7 59.02289:9 59.07174:37 59.08531:36 59.11071:23 59.13346:8 59.19398:17 59.22945:9 59.30090:16 59.66384:8 59.69326:7 59.74761:11 59.78948:11 59.92374:14 60.08014:158 60.11946:18 60.19948:12 60.24841:9 60.33859:7 60.37887:9 60.42626:15 60.45755:9 60.52093:17 60.73051:9 60.83280:12 60.90440:8 61.01117:131 61.08105:34 61.10011:28 61.12722:7 61.16397:10 61.23139:13 61.24784:8 61.39800:9 61.50821:9 61.56760:8 61.66727:16 61.73939:11 61.76165:10 61.82105:9 61.83823:8 61.87881:10 62.01618:49 62.04137:13 62.07860:24 62.12054:22 62.13914:20 62.33112:9 62.46665:19 62.49195:11 62.58434:10 62.61116:20 62.65670:8 62.67945:8 62.73687:14 62.83192:15 62.87977:24 62.89424:13 62.94425:58 62.97041:56 63.02644:54690 63.24989:54 63.27958:43 63.30190:102 63.33562:56 63.37605:129 63.44420:124 63.47326:68 63.50061:99 63.53713:89 63.57631:142 63.61069:63 63.64664:62 63.67902:52 63.70835:120 63.75421:86 63.78413:36 63.81541:53 63.86990:119 63.91074:57 63.94777:48 63.97023:68 64.02785:1273 64.08205:102 64.09920:83 64.13202:105 64.17987:45 64.22134:72 64.26327:34 64.29544:26 64.32516:31 64.36400:51 64.40879:74 64.44279:31 64.46581:36 64.48807:57 64.56852:23 64.58958:20 64.64760:67 64.67645:61 64.71744:20 64.74985:27 64.77486:34 64.79418:32 64.81993:17 64.83793:46 64.87251:25 64.89510:30 64.92031:56 64.95058:21 64.99060:21 65.02044:9 65.05415:24 65.07133:14 65.10440:51 65.12231:51 65.16782:11 65.19275:29 65.21206:43 65.23534:19 65.27429:40 65.30804:33 65.32578:32 65.35224:33 65.36700:22 65.41354:39 65.45531:105 65.49413:13 65.51595:43 65.55198:9 65.57143:26 65.58858:26 65.60883:18 65.64092:30 65.70397:37 65.75782:12 65.77632:33 65.80408:20 65.83585:16 65.88468:15 65.91971:23 65.95406:21 66.00453:20 66.03896:7 66.06200:23 66.10691:33 66.13818:13 66.15265:12 66.19633:17 66.22824:17 66.25276:11 66.26936:18 66.31560:32 66.35439:15 66.39086:15 66.42292:13 66.45394:22 66.48071:15 66.52608:33 66.55638:16 66.59231:18 66.62830:17 66.69910:10 66.71803:16 66.73660:16 66.77079:15 66.78805:13 66.80591:22 66.84794:46 66.87297:28 66.88971:19 66.93765:11 66.98549:10 67.02236:14 67.04002:7 67.09523:7 67.13547:18 67.16267:9 67.26697:10 67.29021:23 67.34270:8 67.37356:8 67.49579:28 67.52840:18 67.54438:12 67.57129:8 67.61484:19 67.63834:10 67.67222:8 67.70628:12 67.76656:11 67.78981:23 67.82788:8 67.89342:8 67.90995:10 67.93135:21 67.94366:15 67.98499:33 68.00494:21 68.02312:12 68.05553:27 68.09561:12 68.13851:14 68.19857:10 68.21259:13 68.27760:11 68.32308:11 68.38518:14 68.39975:13 68.45182:16 68.47002:26 68.48937:28 68.50956:14 68.53382:10 68.57421:11 68.60816:17 68.66545:8 68.74861:16 68.79138:17 68.82188:15 68.84619:16 68.86746:7 68.88782:13 68.91233:21 69.03091:24 69.14602:12 69.16440:20 69.19830:9 69.22925:12 69.26523:11 69.31755:15 69.38667:19 69.55175:14 69.57751:17 69.59954:20 69.63322:27 69.66814:12 69.70841:8 69.72813:13 69.75546:8 69.80468:9 69.83538:12 69.85085:13 69.94438:11 69.99464:21 70.07339:11 70.09230:9 70.14098:20 70.18806:11 70.23224:19 70.32858:10 70.39443:20 70.43462:8 70.48227:10 70.58331:7 70.62209:16 70.69345:13 70.71157:15 70.74712:10 70.84395:7 70.86787:12 70.89188:7 70.91358:24 70.93391:9 70.99613:15 71.03745:20 71.09058:14 71.11893:18 71.25413:9 71.31113:7 71.37171:36 71.41945:14 71.46799:14 71.49342:14 71.57374:20 71.69527:8 71.83123:12 71.89966:13 72.01376:15 72.06364:11 72.11571:9 72.15277:17 72.23015:16 72.31275:16 72.37665:11 72.44454:35 72.46760:33 72.48930:24 72.52805:17 72.60048:46 72.64971:52 72.70226:55 72.75410:12 72.80209:34 72.84399:19 72.88846:43 72.93967:13 72.96884:42 73.02853:64732 73.31128:49 73.36043:71 73.40995:37 73.44199:37 73.48322:79 73.53233:210 73.57125:164 73.62133:32 73.64625:46 73.68819:49 73.74546:65 73.78790:22 73.86385:46 73.95264:33 73.98975:56 74.03127:1495 74.11018:99 74.16715:50 74.19691:62 74.25089:24 74.27667:65 74.30725:85 74.33909:47 74.38611:30 74.41126:46 74.44722:82 74.48321:33 74.51668:42 74.55376:31 74.60229:89 74.63190:29 74.65330:43 74.68310:26 74.74739:24 74.79269:45 74.84235:31 74.88471:25 74.91763:95 74.94087:54 74.97956:39 75.01638:22 75.06426:54 75.10557:43 75.12233:34 75.14792:28 75.19025:45 75.22611:32 75.26804:30 75.31745:28 75.38335:48 75.40054:21 75.44559:12 75.48327:28 75.53092:19 75.54556:18 75.56641:25 75.61883:23 75.63951:17 75.67859:28 75.70549:11 75.75628:18 75.79086:22 75.81107:15 75.86592:28 75.88998:15 75.91650:18 75.95795:22 75.97429:15 76.00211:11 76.02077:38 76.03573:27 76.06007:17 76.10086:22 76.12045:20 76.14655:14 76.17796:21 76.21867:42 76.26495:12 76.31446:26 76.34011:9 76.37086:9 76.43836:17 76.46481:51 76.49030:27 76.53216:16 76.58260:25 76.61210:14 76.64089:20 76.68536:28 76.74087:13 76.76125:28 76.78047:14 76.80056:8 76.82628:11 76.84695:15 76.86688:16 76.89822:21 76.92307:32 77.01157:34 77.03792:11 77.08286:13 77.12822:31 77.19221:10 77.21151:15 77.24677:14 77.26466:11 77.30384:11 77.33282:24 77.34985:19 77.38116:23 77.43674:21 77.47062:16 77.49727:16 77.57555:11 77.60175:18 77.63265:14 77.65947:14 77.71355:8 77.74375:20 77.77664:13 77.80905:15 77.83656:11 77.88428:12 77.90572:35 77.93581:12 77.96214:11 78.01724:20 78.04323:12 78.18232:7 78.19801:7 78.25697:14 78.28218:36 78.30505:14 78.35172:13 78.38128:24 78.42759:9 78.44788:24 78.47855:22 78.54268:21 78.59908:15 78.66541:22 78.71254:26 78.78890:58 78.81300:10 78.84898:24 78.86533:26 78.95640:11 79.00059:20 79.01959:20 79.08547:10 79.10927:19 79.17216:13 79.21105:13 79.25420:28 79.29929:21 79.35418:18 79.42371:15 79.51749:13 79.54655:12 79.61419:26 79.65905:7 79.71423:18 79.74077:8 79.77469:8 79.84656:16 79.91719:7 79.95850:9 80.02817:9 80.05525:19 80.09260:8 80.22002:15 80.23999:18 80.37141:22 80.45057:8 80.48668:12 80.54378:9 80.56893:10 80.59998:21 80.62836:7 80.69801:22 80.80063:9 80.83535:7 80.88284:16 80.91068:22 80.97092:9 80.98986:13 81.12813:9 81.16820:7 81.22368:10 81.24233:16 81.28662:22 81.33694:11 81.38648:8 81.60203:25 81.67389:9 81.73103:7 81.76359:9 81.84477:16 81.87329:9 82.02087:20 82.08897:10 82.12511:16 82.18424:17 82.23785:8 82.25498:10 82.28745:7 82.31327:7 82.38031:24 82.42707:7 82.45148:19 82.47529:12 82.54263:17 82.58015:8 82.66616:16 82.69249:23 82.81169:14 82.87529:8 83.09412:16 83.15739:11 83.18640:10 83.30120:15 83.31944:12 83.43925:11 83.46164:16 83.49113:8 83.51781:8 83.56461:7 83.62643:7 83.65407:11 83.69221:18 83.77680:20 83.80818:15 83.86642:9 83.91125:46 83.98015:9 84.05353:21 84.10349:11 84.31061:16 84.42732:20 84.53188:7 84.55788:7 84.60040:8 84.68835:19 84.73226:14 84.78466:7 84.82572:8 84.87205:10 84.91721:9 84.94317:10 84.97524:11 85.03702:13 85.06416:8 85.08099:12 85.10464:13 85.12855:17 85.17103:10 85.24928:10 85.36510:23 85.38600:13 85.41392:7 85.46725:7 85.59502:8 85.66132:17 85.70680:31 85.73172:13 85.78053:10 85.79611:7 85.82420:8 85.90870:7 85.94484:9 85.99091:8 86.04218:14 86.09396:13 86.17152:14 86.21606:9 86.25066:10 86.30656:17 86.32889:16 86.38665:16 86.41373:26 86.44465:9 86.58236:20 86.66927:17 86.71764:8 86.75401:15 86.88950:8 86.91735:14 87.01091:14 87.03234:13 87.06065:19 87.07981:8 87.14346:11 87.27042:10 87.30992:16 87.34792:11 87.41273:14 87.43373:8 87.52415:14 87.60015:11 87.61943:16 87.64206:10 87.68787:14 87.76912:7 87.83538:10 87.88992:13 88.02712:13 88.11513:9 88.17743:33 88.23497:23 88.33128:11 88.40065:8 88.44556:19 88.50726:10 88.52857:15 88.57204:21 88.59969:15 88.71039:19 88.74695:17 88.77888:16 88.87791:11 88.91936:15 89.01128:9 89.03645:59 89.10593:9 89.15141:18 89.20392:17 89.22766:13 89.39013:11 89.46127:8 89.50952:12 89.55289:7 89.59330:22 89.64008:7 89.67767:14 89.77979:11 89.92204:8 89.97548:17 90.04330:8 90.19408:16 90.24859:10 90.52374:18 90.57008:12 90.58688:7 90.71217:9 90.76697:7 90.91404:24 90.94484:19 91.00077:10 91.09052:7 91.12623:12 91.21077:15 91.22814:11 91.29910:11 91.38473:9 91.42072:19 91.45054:7 91.47493:13 91.56406:15 91.62486:7 91.66440:8 91.73850:11 91.77264:8 91.81191:9 92.18469:11 92.22131:11 92.36832:17 92.39633:8 92.49956:11 92.52871:17 92.71629:15 92.74181:14 92.77751:19 92.80700:11 92.89689:120 92.93153:12 92.96354:12 92.98711:12 93.04637:10 93.10374:7 93.23367:7 93.31319:10 93.37077:17 93.49621:9 93.57304:7 93.62215:9 93.77410:13 93.84770:10 93.91053:16 93.97488:17 94.15336:14 94.20123:8 94.25079:13 94.46506:14 94.62952:14 94.71616:10 94.74105:13 94.86150:8 94.94666:10 95.04461:16 95.12362:10 95.15157:9 95.19910:7 95.28442:12 95.41724:11 95.44582:9 95.50212:9 95.54688:10 95.57565:7 95.65338:9 95.68253:11 95.71432:7 95.79296:11 95.89347:14 95.91912:14 96.01188:14 96.15219:8 96.27798:13 96.61555:10 96.69394:13 96.72133:8 96.76532:8 96.78422:7 96.82712:9 96.91824:8 97.09139:9 97.11636:8 97.26140:9 97.28423:16 97.33014:14 97.46064:7 97.62527:13 97.78912:9 97.82848:10 97.97112:18 98.03744:12 98.07115:9 98.18631:15 98.21471:13 98.24252:17 98.26482:10 98.32267:21 98.44283:9 98.47335:7 98.51463:13 98.66397:7 98.71523:9 98.73517:12 98.79460:7 98.84858:19 98.94367:15 99.01160:8 99.27129:8 99.35966:8 99.37804:14 99.41121:7 99.52365:22 99.60625:20 99.71127:7 99.81799:8 99.86163:10 99.98011:29 100.02248:29 100.06986:14 100.13201:7 100.18142:8 100.26349:7 100.32698:9 100.43114:8 100.48893:10 100.59206:9 100.62132:19 100.66017:14 100.77607:12 100.84921:11 100.91518:14 101.00689:15 101.09974:11 101.34080:13 101.39787:9 101.55509:8 101.64108:8 101.81421:10 101.88373:9 101.96950:24 102.02684:10 102.05603:9 102.14434:11 102.19678:9 102.23036:10 102.32877:11 102.45171:19 102.56688:19 102.58744:16 102.64716:10 102.67462:18 102.75404:7 102.77485:9 102.98773:42 103.01527:8 103.11375:12 103.16697:7 103.20365:14 103.27113:13 103.32424:7 103.35815:9 103.45790:9 103.52922:20 103.57161:7 103.59495:10 103.66239:10 103.74347:13 103.81873:10 103.89716:7 103.97738:23 104.02740:7 104.05344:9 104.08853:7 104.25858:7 104.38757:21 104.48083:14 104.58326:13 104.64481:10 104.87291:21 105.17949:7 105.27316:11 105.42204:10 105.45586:13 105.49859:9 105.52032:7 105.59687:11 105.62054:27 105.66937:27 105.72944:9 105.78967:8 105.80944:7 106.07232:13 106.16268:7 106.28306:10 106.30634:8 106.33518:10 106.44381:13 106.59985:21 106.86665:7 107.00982:9 107.15762:13 107.40018:9 107.63032:8 107.65364:9 107.76536:32 107.79919:15 107.82160:23 107.94660:7 108.00779:9 108.04433:13 108.09718:7 108.21049:12 108.22717:8 108.31558:14 108.34013:15 108.40401:12 108.42554:7 108.47231:12 108.54979:13 108.66654:11 108.71700:9 108.92753:14 108.95280:17 109.09499:10 109.27139:11 109.32832:9 109.67121:10 109.84500:8 109.93148:13 109.99641:17 110.03949:7 110.36314:7 110.41042:8 110.56223:9 110.60864:7 110.66222:9 110.71353:17 110.80248:9 110.84989:11 110.98854:21 111.05631:21 111.25159:8 111.32781:12 111.53290:9 111.68779:13 111.82426:11 111.85194:21 111.90300:15 112.03033:13 112.13245:15 112.18744:9 112.26454:21 112.31635:25 112.37288:9 112.51267:20 112.54308:10 112.57462:9 112.62550:10 112.68581:9 112.88387:12 112.95623:15 112.98742:8 113.08040:17 113.14287:12 113.16807:9 113.19772:9 113.24041:9 113.27396:12 113.30510:17 113.34788:15 113.37263:10 113.58875:7 113.70854:10 113.90069:19 114.01147:18 114.02981:16 114.09520:17 114.22931:32 114.35327:19 114.37871:18 114.49442:11 114.51831:11 114.61855:15 114.88712:10 114.95007:14 115.03467:13 115.27765:11 115.44151:13 115.52085:9 115.55798:20 115.59580:11 115.85457:23 115.90965:10 115.94454:8 116.00182:13 116.03429:45 116.09023:12 116.12604:16 116.17487:10 116.20406:7 116.23467:9 116.54581:8 116.78739:14 116.84318:20 117.00573:7 117.13597:7 117.25809:25 117.41907:9 117.44865:15 117.64764:17 117.73532:7 117.76182:18 117.87500:8 117.93018:10 118.16959:14 118.24800:11 118.32542:13 118.40426:15 118.47395:8 118.54621:8 118.62274:9 118.70919:8 118.80071:10 118.84663:17 118.93948:9 118.97894:10 119.01968:11 119.76080:8 119.90504:11 120.03146:9 120.09148:10 120.16646:14 120.46877:8 120.67526:11 120.76004:11 120.84273:19 120.96565:11 121.07611:8 121.22753:17 121.27103:11 121.46881:12 121.49409:10 121.65671:7 121.82070:7 121.92830:7 121.96261:24 122.13285:10 122.28935:10 122.33374:15 122.37141:13 122.62691:8 122.88002:18 122.90384:15 122.93672:15 122.97569:13 123.17931:14 123.24197:7 123.36246:7 123.52849:9 123.56353:9 123.59947:9 123.82436:10 123.91103:9 124.07740:11 124.17337:8 124.54422:15 124.59203:14 124.74194:10 124.83964:7 124.92099:9 124.94685:9 125.03646:8 125.15836:14 125.20876:18 125.49847:9 125.61411:22 125.70394:8 125.74215:14 126.28900:13 126.36137:14 126.68150:11 126.99350:9 127.16751:7 127.20265:12 127.50530:8 127.67813:11 127.77505:10 127.87981:12 128.01532:10 128.08781:17 128.11247:8 128.22734:9 128.30585:12 128.60654:7 128.70349:18 128.89189:7 129.25688:8 129.65720:13 129.70155:11 129.88861:15 129.98839:25 130.08504:9 130.19472:14 130.27287:21 130.52504:8 130.76210:8 130.83778:10 130.94412:13 130.97781:16 131.07500:10 131.10690:9 131.38925:9 131.41685:7 131.52419:16 131.69981:8 131.73535:11 131.87473:24 131.91579:11 131.96948:12 131.99750:11 132.10220:3521 132.18845:141 132.23180:31 132.27475:83 132.35468:64 132.39635:44 132.43230:59 132.49236:28 132.54295:32 132.57494:22 132.61717:21 132.65036:31 132.74879:20 132.80545:18 132.86610:10 133.02649:23 133.10320:275 133.18433:46 133.22308:13 133.30891:11 133.39536:9 133.49385:26 133.52917:10 133.60078:27 133.75421:7 133.80171:20 133.85890:13 133.89215:27 133.93192:24 133.96513:13 134.01585:35 134.09390:37 134.11836:48 134.19133:32 134.25316:17 134.28566:9 134.32224:20 134.37608:8 134.47472:36 134.55173:23 134.59499:24 134.66438:49 134.70972:26 134.77396:47 134.84442:23 134.90979:52 134.95253:28 134.98785:26 135.04808:68295 135.43456:218 135.48792:121 135.52881:107 135.57753:197 135.62611:120 135.67101:126 135.73082:105 135.77820:130 135.85059:125 135.89348:87 135.95641:138 135.98750:93 136.05202:3029 136.15269:159 136.19836:98 136.24690:84 136.30721:93 136.35742:69 136.38437:60 136.45689:76 136.51996:88 136.55753:69 136.58015:51 136.64151:88 136.69110:40 136.73486:99 136.77573:69 136.85078:30 136.89656:33 136.97134:49 136.99846:47 137.08385:47	0	0.740974	0.639316	0.577363	0.257383	0.187217	0.172715	0	0.652551	0.205772	0	0.082604	0.045281	TRUE	0.0636207	1.66504
203	1.051	132.149	Unknown	[M+H]+	null	0.29	FALSE			null	null	null	null	999	FALSE	FALSE	FALSE	Normalized unit: NormalizedByMaxPeakOnTIC	FALSE	FALSE	203	0	0								23.64	T3	132.14856:2881 133.15323:293 134.15790:0 135.16256:0	null	0	0.123681	0.132688	0.056792	0.314669	0.367053	0.402781	0	0.104387	0.361501	0	0.041464	0.044318	TRUE	0.00143061	-1.79206
206	1.638	133.032	Unknown	[M+H]+	null	0.71	FALSE			null	null	null	null	999	FALSE	FALSE	FALSE	Normalized unit: NormalizedByMaxPeakOnTIC	FALSE	FALSE	206	0	0								9.85	T1	133.03224:1479 134.03691:0 135.04158:1769 136.04625:0	null	0	0.514546	0.44654	0.15271	0.386414	0.330798	0.309182	0	0.371265	0.342131	0	0.192305	0.039843	TRUE	0.347276	0.1179
207	2.09	133.032	Unknown	[M+H]+	null	0.14	FALSE			null	null	null	null	999	FALSE	FALSE	FALSE	Normalized unit: NormalizedByMaxPeakOnTIC	FALSE	FALSE	207	0	0								9.25	L3	133.03246:1173 134.03712:0 135.04179:1721 136.04646:0	null	0	0	0	0.269351	0	0	0	0	0.089784	0	0	0.15551	0	TRUE	0.373901	#DIV/0!
208	2.386	133.102	Unknown	[M+H]+	null	0.71	FALSE			null	null	null	null	999	FALSE	FALSE	FALSE	Normalized unit: NormalizedByMaxPeakOnTIC	FALSE	FALSE	200	1	0								9.12	L2	133.10167:1249 134.10634:271 135.11100:0 136.11567:0	null	0	0.651034	0.411553	0	0.185441	0.259221	0.273089	0	0.354196	0.23925	0	0.329285	0.047114	TRUE	0.984918	0.566029
210	1.234	135.048	Unknown	[M+H]+	null	0.86	TRUE			null	null	null	null	999	FALSE	FALSE	FALSE	Normalized unit: NormalizedByMaxPeakOnTIC	FALSE	FALSE	210	0	0								1273.62	L3	135.04819:239312 136.05286:14422 137.05752:0 138.06219:0	40.23567:6 40.25975:8 40.44402:8 40.56546:8 40.58704:15 40.60601:8 40.65735:5 40.91031:7 41.14800:9 41.26200:11 41.28794:18 41.49342:7 41.54791:7 42.02776:8 42.09197:16 42.17977:13 42.22962:7 42.58139:9 42.60919:7 42.65810:6 42.80035:6 42.85658:23 42.88005:6 42.92461:11 42.96564:9 43.01736:116 43.05774:6 43.12748:9 43.18007:12 43.59160:5 43.61441:6 43.63329:8 43.76940:7 43.83547:11 44.13105:12 44.16037:14 44.18785:8 44.20704:10 44.37087:6 44.51907:6 44.57538:6 44.69112:16 44.80346:5 44.81680:16 44.99709:103 45.03255:835 45.09434:69 45.13891:8 45.16668:20 45.20675:11 45.25054:7 45.27290:12 45.30068:7 45.38896:9 45.41237:9 45.47925:13 45.59760:8 45.62102:9 45.64851:8 45.69072:15 45.71923:8 45.78347:7 45.85626:5 45.88155:12 45.94818:7 46.07077:9 46.21565:13 46.24158:12 46.30048:7 46.39421:11 46.41743:6 46.43514:6 47.01699:6 47.03277:8 47.14364:7 47.21384:12 47.62320:7 47.66010:7 47.71527:5 47.73823:11 48.10623:7 48.38607:5 48.44757:7 48.47850:5 48.50665:10 48.55436:5 48.72327:7 48.79828:5 48.96128:11 49.01514:8 49.05488:5 49.10508:8 49.26387:7 49.34033:5 49.55799:14 49.63671:7 49.77601:6 49.96626:6 50.04137:5 50.27073:8 50.39705:7 50.47417:10 50.63423:9 50.73391:8 50.75026:8 50.81729:26 50.91106:7 51.37402:6 51.67090:5 51.88382:6 52.23604:10 52.67477:13 53.20540:9 53.87075:12 54.06248:12 54.32396:10 54.64946:7 54.73382:5 55.01571:237 55.04639:5 55.10197:9 55.14787:8 55.18575:9 55.32132:5 55.47925:11 55.50409:5 55.55996:15 55.87117:9 55.94958:10 56.14720:7 56.17180:7 56.19867:11 56.29323:14 56.32771:10 56.36725:22 56.76523:10 56.87973:7 57.13077:10 57.64786:20 57.74326:5 57.80539:7 57.96989:11 58.43021:8 58.83261:7 58.88569:11 58.94288:7 59.00452:12 59.14548:13 59.23589:5 59.38882:9 59.49928:9 59.55934:8 60.14150:7 60.15499:9 60.21487:7 60.23489:6 60.37064:6 60.62679:16 60.70722:6 60.75329:8 60.84167:10 60.86775:9 61.00732:49 61.03606:5 61.06063:8 61.19620:14 61.21679:10 61.54330:6 61.59152:7 61.64211:8 61.73504:18 62.38472:11 62.59592:14 62.80185:8 62.91773:5 63.02612:5070 63.09729:174 63.13339:108 63.15707:84 63.18058:42 63.19538:33 63.21909:60 63.28160:62 63.30355:36 63.32677:23 63.35660:20 63.36853:17 63.40897:21 63.44074:18 63.48423:9 63.52597:41 63.56725:18 63.61325:34 63.68204:26 63.71323:10 63.73975:8 63.76960:15 63.81137:11 63.86768:23 63.90507:17 63.94379:7 63.97526:17 64.02820:126 64.08034:15 64.11278:18 64.12970:17 64.16509:12 64.19526:21 64.21790:7 64.23285:15 64.30948:7 64.33806:23 64.35490:9 64.38337:18 64.43740:7 64.50317:6 64.59999:7 64.77984:18 64.85522:17 65.02041:176 65.07642:24 65.11288:16 65.14449:17 65.22548:8 65.26020:9 65.28342:8 65.45020:9 65.51087:11 65.58075:18 65.62363:5 65.65438:7 65.71549:14 65.83572:8 65.91457:9 65.94292:10 66.09137:7 66.12898:7 66.19889:5 66.34821:5 66.42376:5 66.53391:7 66.77376:10 66.84407:7 67.04066:11 67.25240:5 67.31356:5 67.67849:5 67.72328:7 67.79171:6 68.03075:8 68.08936:7 68.36943:11 68.41306:9 68.45216:8 68.50982:7 68.54093:11 68.77932:5 68.90451:10 69.00774:11 69.55122:7 69.58659:11 69.80432:10 69.85779:10 70.12157:8 70.14079:12 70.21284:5 70.33324:7 70.39095:7 70.41808:8 70.47704:9 70.57108:8 70.84958:9 70.88681:7 70.97222:9 71.04028:6 71.20988:22 71.46014:11 71.54913:11 71.56165:10 71.78136:6 71.97214:6 72.04088:10 72.16418:6 72.24454:5 72.35184:11 72.66951:8 72.74482:8 72.88824:5 72.96740:5 73.02814:6299 73.10395:217 73.12597:91 73.15939:75 73.19504:82 73.24554:58 73.27669:59 73.30188:60 73.35924:26 73.39803:38 73.41878:27 73.46086:58 73.49798:35 73.51762:44 73.54218:38 73.58809:16 73.61890:9 73.64407:13 73.68643:19 73.71735:17 73.73744:14 73.78349:29 73.80900:12 73.89255:24 73.96072:9 73.98056:17 74.03237:205 74.06806:36 74.11746:13 74.13228:35 74.16436:52 74.19415:14 74.23682:38 74.30775:13 74.33987:15 74.38187:5 74.41526:22 74.43874:9 74.46836:13 74.51747:11 74.56490:9 74.64659:5 74.66762:14 74.71594:10 74.73609:6 74.78532:9 74.88396:16 75.03066:138 75.05421:69 75.09652:8 75.13434:11 75.19225:11 75.20974:8 75.23159:8 75.31168:11 75.48020:9 75.53111:8 75.55064:6 75.60017:7 75.65866:9 75.73341:11 75.82600:6 75.85947:12 76.12962:8 76.15540:9 76.21832:8 76.42419:5 76.47499:9 76.55909:7 76.58046:6 76.64066:8 76.73102:7 76.77200:11 76.90575:6 76.98244:6 77.01260:12 77.03181:14 77.07187:10 77.13353:17 77.31204:10 77.49693:5 77.63776:17 77.78991:10 77.85445:7 77.96696:5 77.99654:8 78.02687:5 78.06226:5 78.16440:23 78.19148:11 78.24017:8 78.34361:7 78.39542:8 78.44172:5 78.51318:8 78.60776:9 78.65942:9 78.88142:11 78.95405:20 79.39935:8 79.48675:5 79.58394:8 79.70700:7 80.23465:20 80.43497:6 80.57915:9 80.70605:9 80.74893:8 80.80074:7 80.84934:6 80.94626:154 81.00465:5 81.03557:17 81.23930:14 81.32121:18 81.35255:23 81.41469:10 81.44313:5 81.90047:6 81.92492:8 82.05198:11 82.15425:11 82.20272:8 82.28590:6 82.33786:5 82.46883:5 82.75434:9 82.95808:8 83.10558:7 83.31344:10 83.74821:6 83.76972:6 83.80575:9 84.14210:9 84.16049:10 84.75764:9 84.85340:7 85.06828:11 85.09382:5 85.12807:14 85.23399:5 85.46260:5 85.63675:11 85.68974:10 85.79018:7 85.92461:13 86.00639:14 86.05550:9 86.45380:9 86.50877:5 86.61543:7 86.63944:10 86.81293:5 87.16015:14 87.18718:7 87.25681:5 87.36977:8 87.70980:5 87.80487:43 87.90585:7 87.94235:6 87.96673:11 88.07790:10 88.63825:6 88.75796:15 88.86502:5 88.92432:6 88.97935:15 89.26116:11 89.54058:6 89.57633:14 89.66844:12 89.69756:8 89.90919:9 90.46349:7 90.50014:12 90.59165:6 90.62495:8 90.83203:9 91.04514:11 91.28590:13 91.64728:7 91.73583:14 91.86269:5 91.91674:9 92.20236:11 92.25243:6 92.30457:8 92.42026:8 92.49466:6 92.57276:5 92.77442:8 92.82449:6 92.89197:5 92.98151:20 93.30245:19 93.36407:12 93.41711:11 93.53395:8 93.85163:15 93.94846:9 94.01705:9 94.12805:5 94.18036:5 94.37290:17 94.44439:5 94.52877:11 95.09428:10 95.24139:16 95.39466:10 95.51227:7 95.80098:12 95.82627:5 95.91041:9 96.05755:18 96.09539:7 96.62523:8 96.83064:6 96.98406:16 97.29594:7 97.47290:6 97.56179:11 97.81698:12 97.85686:5 98.30675:7 98.41869:10 98.55643:5 98.72918:7 98.76051:8 98.92415:8 99.02935:5 99.44525:27 99.69119:9 100.16498:19 100.40392:9 100.62801:10 100.73016:7 101.01760:7 101.05227:8 101.10981:6 101.18187:5 101.91292:7 102.59941:11 102.68234:6 102.77104:13 102.79372:17 102.81805:9 102.88818:6 103.24087:12 103.77974:6 104.13661:9 104.19221:6 104.30905:7 104.63406:6 104.70751:7 104.75553:7 104.85748:10 105.29010:7 105.41122:6 105.45229:8 105.79143:7 105.99873:6 106.08698:5 106.51741:16 106.69498:8 107.10989:13 107.24477:7 107.31171:8 107.54563:6 107.62460:11 107.86205:22 108.04321:10 108.19230:8 108.36671:15 108.51441:7 108.79565:7 108.91185:7 109.06465:12 109.25008:7 109.35259:8 110.02560:6 110.11452:7 110.25592:6 110.29505:6 110.70009:6 110.77721:5 111.33591:9 111.35807:5 111.45993:6 111.96276:9 112.40631:10 112.44201:7 112.46876:10 112.66846:5 113.00231:5 113.15995:9 113.86352:7 114.25550:8 114.30389:9 114.36954:8 114.48170:7 114.80389:12 114.92370:7 115.07188:8 115.29333:8 115.58817:14 115.69435:6 116.25985:9 116.61044:6 116.80614:8 117.11235:5 117.15867:9 117.19785:8 117.33887:12 117.65413:7 118.49654:5 118.52769:8 118.71487:6 118.73801:11 119.17122:9 119.53473:8 119.58583:5 119.75513:10 119.87733:9 120.14949:8 120.25827:8 120.31299:5 120.38681:7 120.46394:14 120.52706:24 120.67725:24 120.76447:14 121.35677:12 121.56973:14 121.62307:6 121.76025:8 122.29529:5 122.48238:11 122.67596:5 122.72563:10 122.74554:9 123.35048:16 123.52811:10 123.69257:6 123.80859:11 124.26018:7 124.49201:5 125.85151:6 126.28284:11 126.30391:8 126.44358:9 126.56951:8 126.65013:5 126.75336:8 126.78603:17 126.92117:5 127.15357:9 127.50141:7 127.68435:9 127.88042:7 128.44969:8 128.47641:8 128.61876:7 129.26840:16 129.28938:9 129.55656:7 130.06599:5 130.09355:6 130.15196:5 130.72047:5 131.01610:11 131.41045:9 131.48509:5 131.51826:7 132.15305:6 132.65431:6 134.00803:6 134.22337:6 134.51616:6 135.04727:5392 135.15384:167 135.21997:76 135.24922:51 135.29333:50 135.35509:73 135.39003:85 135.43761:38 135.48665:56 135.54900:38 135.58577:64 135.63968:54 135.66347:14 135.69930:17 135.75107:28 135.83620:39 135.89662:19 135.93903:14 135.99374:15 136.05627:300 136.09381:151 136.12474:56 136.19975:15 136.24030:68 136.29045:15 136.31741:30 136.37968:31 136.43295:22 136.47932:21 136.50493:20 136.55849:20 136.59810:11 136.67833:32 136.70946:15 136.74532:9 136.77234:9 136.84251:13 136.89088:11 136.93248:13 136.99864:16 137.05052:495 137.10551:69 137.15489:33 137.22070:5 137.24776:25 137.26886:21 137.32144:30 137.36290:22 137.39601:15 137.42000:8 137.44911:10 137.51663:22 137.56114:7 137.61084:12 137.73512:14 137.85489:5 137.96817:8 138.15465:19 138.18393:6 138.22414:8 138.57982:7 138.65915:8 138.68742:6 139.05823:21 139.17667:8 139.27721:6 139.31125:5 139.37215:7 139.44701:7 139.53990:6 139.85980:5 139.92755:5 140.04288:7	0.087566	56.8769	55.6514	42.8472	12.3587	10.4707	9.91924	0.087566	51.7918	10.9162	0	7.77046	1.27931	TRUE	0.00717196	2.24625
214	1.33	135.149	Unknown	[M+H]+	null	0.57	FALSE			null	null	null	null	999	FALSE	FALSE	FALSE	Normalized unit: NormalizedByMaxPeakOnTIC	FALSE	FALSE	214	0	0								12.95	L1	135.14926:1820 136.15393:0 137.15860:0 138.16326:0	null	0	0.498442	0.269067	0.481994	0.083406	0.156682	0.244112	0	0.416501	0.1614	0	0.127946	0.080457	TRUE	0.282071	1.36768
217	1.234	137.045	Unknown	[M+H]+	null	0.86	FALSE			null	null	null	null	999	FALSE	FALSE	FALSE	Normalized unit: NormalizedByMaxPeakOnTIC	FALSE	FALSE	217	0	0								50.09	L3	137.04483:11517 138.04950:612 139.05417:0 140.05883:0	null	0	2.59068	2.34226	1.97733	0.406865	0.500375	0.344628	0	2.30342	0.41729	0	0.308511	0.078395	TRUE	0.0105604	2.46466
218	2.486	137.045	Unknown	[M+H]+	null	0.43	TRUE			null	null	null	null	999	FALSE	FALSE	FALSE	Normalized unit: NormalizedByMaxPeakOnTIC	FALSE	FALSE	218	0	0								63.67	T1	137.04524:5277 138.04991:540 139.05458:0 140.05925:0	41.77184:6 42.10406:8 43.36123:11 44.06224:14 44.43018:7 45.21581:12 45.74096:11 46.47239:5 47.43472:14 47.61983:9 48.41179:15 49.22778:10 49.29240:7 49.87307:7 49.93206:10 50.66583:6 51.17643:5 52.74728:14 53.36540:14 53.51806:9 54.29562:7 54.80254:11 54.87469:6 54.95066:78 54.98302:7 55.02141:64 55.08723:22 55.25751:7 55.53592:9 55.94733:45 56.19030:7 56.28886:7 56.33862:5 56.35799:7 56.94113:10 57.29016:7 57.40415:7 57.62599:6 57.99572:13 58.08421:9 58.36003:6 58.70609:8 59.27395:8 60.71867:6 61.52081:8 61.70277:10 62.31010:6 62.80201:7 62.84857:7 63.02932:6 64.95017:29 65.87189:13 66.17647:15 66.19177:11 67.09756:10 67.22998:11 67.93636:96 67.98417:6 68.01150:8 68.03343:12 68.06312:11 68.28595:17 68.54702:11 68.99046:21 69.08887:11 69.41553:6 69.55170:10 70.37639:5 70.99803:10 71.44549:5 71.84093:5 71.85564:6 72.27638:5 72.46656:14 74.04380:5 74.13299:11 75.84452:12 76.39014:9 76.56573:6 76.83228:10 77.50168:7 77.90045:5 78.05740:5 78.21796:9 78.50783:11 78.64596:6 78.96230:30 79.06589:10 79.39319:11 79.98866:17 80.70786:15 80.91614:22 80.95046:190 81.01712:13 81.04292:17 81.25787:10 81.30320:18 81.33214:9 81.40981:14 81.42780:15 81.93595:133 82.05191:18 82.12498:6 82.18223:17 82.21227:7 82.35896:8 82.58794:6 82.66878:6 82.86526:6 83.53782:5 83.62256:7 84.38000:5 84.49509:19 84.94234:11 84.99548:9 85.57473:8 86.65832:6 86.76942:11 87.09225:12 88.30419:6 88.48779:7 88.55214:5 88.74635:8 89.09371:7 89.50943:7 90.40136:7 91.34491:7 91.57226:6 91.60455:8 92.12183:7 92.77624:6 93.04234:5 93.16168:7 93.25281:6 93.34485:5 93.91706:14 94.05435:96 94.07349:66 94.15747:7 94.24544:17 94.50242:13 94.95358:38 95.03279:7 95.08723:7 95.14871:15 95.30569:20 95.37308:12 95.82365:7 95.84217:7 95.97398:112 96.10998:12 96.14128:7 96.42788:11 96.83918:8 96.97424:139 97.03220:20 97.06290:26 97.09827:20 97.12524:9 97.15017:8 97.38763:16 97.71542:5 97.76076:5 98.10611:8 98.18908:15 98.71516:6 98.96143:50 99.20171:11 99.93436:79 99.96598:20 100.02939:7 100.20181:7 100.36823:7 100.39680:6 100.54696:5 100.65669:7 100.98987:9 101.94751:8 102.13866:8 102.64029:6 102.97447:7 103.19654:5 103.44163:6 103.47824:5 103.79333:7 104.11337:7 104.18121:9 104.96749:11 105.87087:9 106.17422:12 106.27506:9 106.48259:7 106.75463:12 107.00739:9 107.03890:5 107.56352:13 107.84861:9 108.52660:8 108.71478:5 108.93219:23 108.96895:140 109.02878:10 109.07534:30 109.14851:18 109.40005:11 109.42411:5 110.03468:183 110.07525:30 110.11459:9 110.15997:15 110.22914:5 110.30854:11 110.41585:11 110.46452:8 110.51212:8 110.62363:7 110.65209:12 110.71709:6 110.95300:51 111.07378:47 111.14271:6 111.26157:10 111.92645:12 112.12381:7 112.34405:8 112.79550:11 113.27042:7 113.80831:5 113.89394:6 115.79040:7 116.68806:12 116.78719:5 117.30168:6 117.69332:8 117.83681:7 117.99116:14 118.23462:10 118.92641:16 118.95505:12 119.03418:284 119.15663:21 119.21201:28 119.30921:12 119.39299:10 119.44936:9 119.71066:9 120.03448:37 120.12787:7 120.21260:8 120.94739:77 120.98004:16 121.02164:5 121.35922:16 121.71184:11 122.27721:12 122.48898:9 122.72600:5 122.76530:6 123.60009:7 123.98730:9 124.43571:5 125.05650:13 125.08260:11 125.19054:12 125.25769:13 126.47636:5 127.47101:7 128.24918:7 129.15916:12 129.36700:12 129.72067:8 130.19806:11 130.39325:5 130.53191:5 130.88464:7 131.01654:12 131.31308:9 132.45003:7 132.72395:6 133.06529:5 134.39000:5 134.97598:8 135.61584:7 135.90752:14 136.04294:5 136.59395:10 136.92700:11 136.96866:19 137.04651:1735 137.18164:82 137.23846:50 137.29205:47 137.33911:23 137.38635:56 137.51105:10 137.59874:22 137.64877:37 137.69107:16 137.97269:15 138.04758:142 138.08661:29 138.17355:32 138.20099:22 138.31705:24 138.37613:19 138.57751:11 138.63562:9 138.75842:5 138.85066:27 138.95743:31 139.07150:5 139.09633:10 139.29875:16 139.57463:22 139.72871:16 139.87161:10 139.92622:16 140.04660:10 140.19247:9 140.25891:6 140.52863:9 140.78333:12 140.92300:5 140.97064:11 141.00203:20 141.04552:22 141.08296:10 141.11665:20 141.40428:5 141.49634:11 141.68274:11	0	0.076727	0.100281	0.005522	1.55128	1.036	1.52544	0	0.060843	1.37091	0	0.049336	0.290326	TRUE	0.00197119	-4.49389
220	1.263	138.053	Unknown	[M+H]+	null	0.71	TRUE			null	null	null	null	999	FALSE	FALSE	FALSE	Normalized unit: NormalizedByMaxPeakOnTIC	FALSE	FALSE	220	0	0								42.08	T1	138.05296:12606 139.05763:803 140.06230:224 141.06697:0	40.19003:11 40.41214:6 40.56086:14 40.84300:16 41.34369:5 41.60578:5 41.69213:5 41.85404:9 42.02783:14 42.66533:14 42.96119:11 43.10164:5 43.16436:15 43.24789:5 43.41769:6 43.49326:5 43.63723:10 43.77735:6 43.83437:10 43.89496:11 43.92229:13 44.04586:22 44.07020:13 44.11467:7 44.28278:11 44.44732:8 44.64127:8 44.74255:9 44.80435:7 44.83026:5 44.91855:11 44.99508:51 45.13844:5 45.21484:6 45.24140:12 45.29195:7 45.58201:7 45.98893:8 46.21938:11 46.43711:17 46.50058:8 47.25761:9 47.27320:8 47.39193:6 47.50989:11 47.75901:10 47.96132:7 48.31299:11 48.53836:9 48.60896:11 48.98352:6 49.03343:12 49.25644:5 49.35040:11 49.59049:13 49.63267:5 49.71862:19 49.98259:6 50.31342:5 50.95990:5 51.06430:8 51.36580:6 51.44319:5 51.81129:6 51.94179:9 52.10748:8 53.30286:5 53.65418:6 53.69717:6 53.74960:9 53.93163:9 54.04549:9 54.57423:5 55.51341:11 55.76987:6 56.34877:9 56.53226:6 56.69831:7 56.91014:9 56.93781:26 57.57808:13 57.78705:10 58.02577:6 58.06603:29 58.15773:8 58.17968:5 58.29887:7 58.33761:8 58.57387:8 58.87137:7 59.08485:13 59.11463:9 59.41908:5 59.59597:9 60.21709:10 60.94877:13 61.48145:6 61.50047:5 61.60533:11 61.79744:5 62.12232:11 62.14946:5 62.28654:11 62.88364:6 62.93793:10 63.16261:10 65.13423:6 65.22779:6 65.32504:7 65.88602:5 65.95546:7 66.38560:6 66.43227:5 66.74685:8 66.85418:5 66.89654:6 67.32175:7 68.03471:10 68.27733:6 68.30444:17 68.91692:7 68.97449:12 69.19283:9 69.38944:7 69.42731:7 69.52684:10 70.72796:7 71.06671:7 71.23960:10 71.33051:6 71.84316:9 72.09467:6 72.16557:6 72.36268:14 72.60934:6 72.76743:9 72.87313:7 74.05359:11 74.51871:10 74.91881:11 75.79482:6 76.44258:10 76.76778:11 77.28936:8 77.82864:5 78.12772:11 78.22417:10 78.50866:8 78.94649:8 79.64525:6 79.70187:7 79.86908:16 80.84644:7 80.94789:1017 81.04192:63 81.07417:20 81.11073:15 81.15678:8 81.17178:8 81.19705:16 81.22414:6 81.26220:5 81.31956:13 81.35868:5 81.52851:6 81.61022:44 81.68755:25 81.97202:5 82.10948:22 82.16142:10 82.18565:10 82.21832:7 82.26510:10 82.31193:5 82.42113:6 82.59296:5 82.67148:7 82.94563:277 82.99131:44 83.05462:10 83.07929:6 83.16119:12 83.22943:10 83.27416:11 83.40498:6 83.43551:21 84.02967:16 84.71634:6 84.94221:10 85.43431:10 85.49377:10 85.53452:7 85.83321:6 85.91891:5 86.06151:7 86.08314:8 86.10584:10 86.21132:5 86.28234:6 86.32236:8 86.56026:12 86.59399:11 86.69991:5 86.89425:6 86.94226:6 87.03740:7 87.09621:19 88.57081:6 88.87624:7 88.90947:6 88.97317:16 89.14581:11 89.44145:7 89.71542:11 90.42714:5 91.21429:7 91.60532:8 91.96895:6 92.12205:12 92.21919:15 92.36838:11 93.03293:9 93.20717:6 93.79449:6 93.87270:10 94.54839:8 94.57900:5 94.68342:8 95.00317:6 95.06185:7 95.23518:7 95.90293:10 96.15753:5 96.18286:9 96.23248:11 96.41458:10 96.74302:11 96.76637:9 96.84870:7 96.91222:6 97.04594:19 97.12959:13 97.27917:12 97.43420:9 97.96722:6 98.22585:8 98.27121:7 98.48539:10 98.93432:5 99.01130:10 99.42772:7 99.57471:13 99.73120:12 99.97859:119 100.23465:5 100.33281:7 100.37160:9 100.52278:7 100.60324:9 101.43253:10 101.80038:15 101.94565:8 102.41370:10 102.48637:22 102.61392:5 103.10825:9 103.22572:6 103.49257:5 103.99470:10 104.25187:17 104.51513:39 104.55796:6 104.78528:9 104.94835:6 105.54144:13 105.57200:5 107.09223:9 107.11227:8 107.70569:10 108.12479:6 108.27953:13 109.09879:14 109.34752:6 109.39972:18 109.41811:7 109.50187:9 109.67716:6 109.86848:7 109.90711:5 110.00929:8 110.13156:5 110.89011:8 111.28387:8 111.95064:5 113.04340:13 113.13181:8 113.48440:15 114.25475:14 114.50000:8 114.83675:14 115.13362:14 115.25882:8 115.28101:8 115.42194:7 115.52072:6 115.84763:7 115.89610:11 116.32176:10 116.60215:11 117.06561:9 117.13406:5 118.92256:6 119.78523:6 119.91828:5 121.30846:5 122.06300:58 122.14316:10 122.68184:7 123.14796:8 123.25433:9 123.38158:5 123.45376:11 123.47397:9 123.59862:14 124.41396:11 124.53030:10 124.67641:5 124.99303:6 125.12088:6 125.22957:11 125.34360:7 125.52419:7 125.80473:7 126.01868:13 126.56951:5 126.80606:5 126.82502:8 126.95474:8 127.33506:6 128.09921:9 128.12408:10 128.33136:8 128.40945:6 128.53470:7 128.92120:7 129.00978:8 129.43587:6 130.24577:8 130.30138:9 130.55669:10 130.82863:6 130.94328:8 131.25671:7 131.31277:9 131.73186:9 131.83717:9 131.85693:6 132.34421:9 132.70255:10 133.13628:7 133.42805:6 133.79247:6 135.04829:7 135.26488:7 136.17303:8 136.28677:7 136.64168:11 137.32845:7 137.44394:7 137.83542:9 138.01276:31 138.05115:334 138.13950:38 138.21080:23 138.30165:20 138.33199:19 138.43311:7 138.48862:20 138.62201:7 138.81781:5 138.95291:12 139.03738:8 139.12303:27 139.14633:18 139.23155:6 139.30577:12 139.73103:5 139.87404:8 139.97293:9 140.03409:116 140.08235:92 140.14473:16 140.19215:27 140.32980:9 140.43024:20 140.54785:15 140.66087:5 140.98315:13 141.41304:10 141.53412:7 141.69490:5 141.97253:12 142.12704:39 142.23901:9 142.30884:8 142.80365:8	0.012512	0.156498	0.184428	0.149969	1.20159	1.12	1.18416	0.012512	0.163632	1.16858	0	0.018303	0.042969	TRUE	1.39954e-05	-2.83623
221	1.208	138.906	Unknown	[M+H]+	null	0.43	FALSE			null	null	null	null	999	FALSE	FALSE	FALSE	Normalized unit: NormalizedByMaxPeakOnTIC	FALSE	FALSE	221	0	0								1220.53	T2	138.90627:1310 139.91093:0 140.91560:0 141.92027:0	null	0	0.46306	0.512038	0.204998	0.222406	0.266439	0.232414	0	0.393365	0.24042	0	0.164959	0.023083	TRUE	0.18655	0.710312
222	1.062	138.971	Unknown	[M+H]+	null	0.86	TRUE			null	null	null	null	999	FALSE	FALSE	FALSE	Normalized unit: NormalizedByMaxPeakOnTIC	FALSE	FALSE	222	0	0								52.53	T3	138.97176:4988 139.97642:1587 140.98109:0 141.98576:0	40.08130:6 40.46699:7 40.50323:5 40.58080:7 40.59801:6 40.81023:19 40.98493:16 41.00137:33 41.01640:33 41.17234:10 41.19191:10 41.23794:17 41.27781:11 41.31291:13 41.42300:24 41.51632:28 41.54918:8 41.68523:9 41.70674:6 41.74197:8 41.98729:43 42.03122:8 42.04614:5 42.06852:14 42.12794:7 42.15681:13 42.18018:6 42.20425:9 42.39271:10 42.47029:10 42.61698:14 42.71128:7 42.80028:8 42.81806:7 42.84301:17 42.89531:11 42.97678:11 42.99199:11 43.10077:10 43.36359:7 43.41454:25 43.56502:6 43.64060:9 43.65549:7 43.78841:5 43.87592:7 43.92316:8 43.97825:7 44.02009:8 44.05622:7 44.11151:9 44.23908:18 44.28210:6 44.29945:12 44.31328:6 44.35730:9 44.51204:11 44.57624:12 44.91916:13 45.18383:5 45.35371:10 45.37320:12 45.38848:7 45.45501:8 45.57103:8 45.58346:9 45.62798:8 45.71031:7 45.84118:5 45.86840:8 46.05088:11 46.16322:11 46.21578:7 46.35489:6 46.44481:6 46.49913:7 46.64687:17 46.71881:14 46.77525:8 47.09594:9 47.21273:12 47.23065:13 47.28809:11 47.32280:14 47.38694:12 47.57963:9 47.73344:12 47.74755:13 47.82600:8 48.20329:5 48.32527:5 48.38278:7 48.59056:10 48.65236:9 48.67813:9 48.70700:7 48.74668:26 48.83743:5 48.85612:14 48.96674:8 49.01451:5 49.06655:6 49.27374:11 49.37995:8 49.41663:7 49.43073:9 49.50236:6 49.51540:8 49.55851:9 49.70310:5 49.81021:10 49.86024:14 49.92561:5 50.01372:7 50.06683:5 50.20142:10 50.22053:8 50.31800:9 50.36604:6 50.44083:17 50.49833:12 50.57211:8 50.61945:8 50.76140:7 50.78387:14 50.80432:5 50.82738:11 50.84515:10 50.95557:5 50.99252:6 51.02515:10 51.14809:10 51.19515:7 51.38815:6 51.42910:6 51.55886:13 51.63623:7 51.69061:10 51.79633:12 51.90912:6 51.94024:9 52.04563:9 52.12914:12 52.16411:15 52.26502:10 52.39386:14 52.46093:20 52.48081:11 53.10336:11 53.24750:8 53.33334:7 53.39824:8 53.44483:12 53.67295:8 53.81260:14 54.17179:8 54.18649:11 54.25673:9 54.41246:8 54.44643:12 54.47168:7 54.62408:10 54.66314:6 54.72606:7 54.83928:11 54.92283:23 54.95547:12 55.00549:16 55.05367:6 55.30915:6 55.42709:9 55.52987:7 55.54645:11 55.58509:9 55.62416:11 55.81242:5 55.85083:12 55.96180:9 56.15493:9 56.16870:7 56.25395:8 56.30165:7 56.54303:7 56.57271:10 56.60316:10 56.67862:9 56.79268:11 56.94865:45 57.14794:9 57.31258:11 57.36906:8 57.43385:14 57.46499:8 57.54387:6 57.68855:6 57.92825:9 58.07774:7 58.24055:13 58.35432:8 58.47924:6 58.54313:7 58.78209:8 58.81443:9 58.86562:5 58.95319:226 59.01348:10 59.04383:9 59.07690:6 59.11876:5 59.19356:6 59.20976:5 59.24274:22 59.32597:17 59.36101:15 59.44622:7 59.53816:10 59.66791:9 59.76028:10 59.79155:6 59.94209:15 59.99831:5 60.04349:10 60.36911:6 60.43145:6 60.60902:9 60.62672:6 60.79612:7 60.83635:7 60.91362:6 60.95196:36 61.01623:18 61.24861:8 61.27783:17 61.36950:11 61.55409:9 61.59178:15 61.63928:7 61.68311:11 61.75972:9 61.88282:6 61.93594:6 62.00917:5 62.28041:9 62.31192:5 62.59724:8 62.66081:10 62.67865:7 62.76522:7 62.85621:9 62.88712:5 62.91957:9 62.95169:12 63.01624:12 63.09716:5 63.22929:5 63.51646:16 63.54875:10 63.58528:6 63.67646:10 64.07528:6 64.19834:16 64.34167:8 64.44287:6 64.46008:7 64.71321:9 64.82077:5 64.87141:14 64.94508:8 64.97245:148 65.04707:5 65.25063:8 65.28305:10 65.43726:9 65.47755:12 65.54145:7 65.59139:11 65.66964:24 65.70852:8 65.75173:11 65.76608:8 65.97122:79 66.01612:151 66.06326:30 66.10505:7 66.14215:8 66.19409:6 66.36806:9 66.42268:5 66.45998:13 66.47872:7 66.49744:15 66.53091:5 66.70955:11 66.73601:8 66.77348:5 66.81185:11 66.88597:5 66.96783:130 67.04183:14 67.06828:16 67.14423:34 67.20921:17 67.24127:17 67.36865:6 67.63497:10 67.69467:10 67.73211:7 67.77948:14 67.96792:51 67.99225:19 68.04175:5 68.10748:23 68.16870:10 68.31255:18 68.34708:5 68.44170:8 68.47982:7 68.54193:8 68.56996:5 68.65536:15 68.83978:6 68.94070:7 68.98150:512 69.04105:59 69.08263:16 69.13445:9 69.19554:7 69.24129:8 69.33627:5 69.36607:33 69.39437:5 69.41212:9 69.45325:10 69.49881:9 69.53210:5 69.57514:12 69.71941:5 69.76171:10 69.98273:67 70.01700:39 70.06364:11 70.08764:6 70.13136:8 70.24849:7 70.36036:6 70.45638:7 70.53944:10 70.75384:8 70.80414:7 70.89103:10 70.93234:6 70.99702:52 71.02654:17 71.08476:15 71.11591:7 71.17393:5 71.24042:8 71.26341:6 71.31197:6 71.33252:9 71.45302:5 71.49102:5 71.56292:5 71.63323:11 71.71896:5 71.78503:17 72.08808:41 72.17404:19 72.20976:7 72.23450:10 72.40066:16 72.46345:6 72.51134:6 72.57587:22 72.62552:5 72.76644:7 72.81046:7 72.89852:7 72.97224:10 73.03494:9 73.06010:7 73.09196:6 73.17188:7 73.26109:5 73.35821:12 73.47173:8 73.49194:15 73.54108:10 73.61726:5 73.91013:5 73.92509:6 73.94863:11 74.04838:6 74.12099:6 74.18831:16 74.24232:11 74.46559:12 74.47906:6 74.57238:11 74.70038:7 74.83025:14 74.96877:7 75.02806:9 75.32134:8 75.38063:7 75.46510:8 75.56109:10 75.75609:9 75.78445:9 75.87595:26 75.90443:9 76.01545:6 76.10571:9 76.36787:8 76.54248:9 76.58059:8 76.62041:6 76.63670:9 76.69421:7 76.79343:9 76.86073:8 76.95666:17 77.10938:7 77.19312:9 77.43032:18 77.47051:7 77.51084:15 77.65722:8 78.12438:13 78.14294:9 78.15915:6 78.44634:11 78.65048:5 78.85262:7 78.93032:9 79.01328:8 79.12312:5 79.42761:5 79.69603:9 79.71174:7 79.80367:6 79.85043:11 80.34723:8 80.39339:24 80.48945:10 80.52200:7 80.56459:9 80.70890:9 80.75106:7 80.79001:17 80.85349:15 80.92500:7 80.96078:55 81.00797:12 81.05039:11 81.08946:13 81.13525:6 81.16631:8 81.29314:15 81.33674:11 81.40654:12 81.49745:7 81.60827:9 81.75490:6 82.07249:17 82.11902:6 82.19155:7 82.22805:10 82.34270:7 82.47919:14 82.58736:7 82.72706:8 82.79845:6 82.83181:8 82.88062:6 82.97886:112 83.04015:11 83.07773:7 83.18911:19 83.21626:5 83.25339:17 83.29469:6 83.35224:9 83.39880:14 83.47707:12 83.50816:9 83.56694:5 83.60621:5 83.91312:5 83.95322:9 83.97649:27 84.00941:5 84.53564:9 84.59547:16 84.62988:10 84.74950:17 84.87939:9 84.90448:7 84.96216:93 85.00208:12 85.05420:11 85.07416:9 85.14391:16 85.16431:8 85.21684:5 85.26531:17 85.32748:7 85.47719:7 85.57185:18 85.73070:11 85.77934:12 85.91709:13 85.97571:27 86.00065:27 86.20399:9 86.25267:7 86.36871:13 86.56739:7 86.64126:11 86.82349:10 87.06389:18 87.08527:6 87.14423:14 87.30462:13 87.50819:10 87.56274:15 87.62620:5 87.68524:7 87.71179:13 87.86799:6 88.02280:15 88.04523:12 88.15459:10 88.23777:6 88.25513:5 88.46571:15 88.70905:12 88.80147:10 88.87004:6 88.93489:12 88.95741:5 89.00019:18 89.18382:11 89.27950:9 89.34619:6 89.52973:9 89.62119:9 89.69328:11 89.85793:14 89.90919:7 89.95404:5 90.36298:9 90.42801:7 90.55307:5 90.94695:9 91.01729:12 91.08016:9 91.29089:7 91.36751:28 91.49205:8 91.52209:16 91.54574:10 91.71034:10 91.73230:7 92.15267:8 92.22809:9 92.26225:12 92.40672:14 92.42809:13 92.46115:9 92.49835:7 92.92474:12 92.97978:6 93.00761:5 93.05747:11 93.10143:9 93.17856:15 93.31088:11 93.32851:8 93.57236:5 93.75002:9 93.80004:19 93.83118:12 94.33351:5 94.44898:7 94.47549:7 94.56715:10 94.62909:10 94.65746:15 94.91615:12 95.01936:14 95.04569:9 95.09679:5 95.20396:9 95.36237:9 95.50061:8 95.61374:12 95.72482:7 95.82297:9 95.87909:5 96.02793:25 96.06141:24 96.10934:9 96.38207:6 96.42854:7 96.50028:8 96.74397:7 96.77075:6 96.92041:68 96.94374:29 96.97626:21 97.00174:21 97.04935:228 97.12055:14 97.21561:11 97.23367:18 97.27328:5 97.30724:8 97.46417:13 97.48769:16 97.53349:5 97.57876:6 97.61273:5 97.72583:12 97.87501:8 97.96424:207 98.04175:10 98.12144:8 98.13503:8 98.31907:5 98.40620:10 98.44861:8 98.53516:8 98.76151:12 98.92999:38 98.99541:27 99.04410:7 99.06785:7 99.16681:37 99.34239:11 99.39901:5 99.48301:6 99.51910:9 99.60090:6 99.76063:6 99.79662:8 99.87464:13 99.90545:7 99.97897:979 100.04770:81 100.10009:9 100.14378:32 100.16712:28 100.19782:19 100.23492:29 100.25866:23 100.29783:22 100.39810:12 100.46218:10 100.51072:16 100.56263:11 100.64130:8 100.67812:8 100.72807:6 100.78148:6 100.84888:6 100.90356:9 100.94247:49 100.97817:220 101.02287:32 101.04517:17 101.09699:9 101.16235:7 101.20722:18 101.23008:10 101.37630:8 101.40947:16 101.55858:9 101.61594:6 101.63564:11 101.67785:7 101.75878:13 101.83397:8 101.97564:181 102.02677:38 102.11565:14 102.19291:5 102.24906:16 102.39871:9 102.45083:16 102.53247:13 102.61055:5 102.66708:14 102.72751:12 102.79237:11 102.82106:7 102.88200:12 103.13686:9 103.25022:8 103.29379:14 103.43378:13 103.58959:8 103.71458:9 103.73423:5 103.83936:8 103.86147:10 103.91353:28 103.95918:16 104.05121:13 104.19179:17 104.32799:7 104.35685:5 104.39264:8 104.45080:9 104.47696:6 104.58538:7 104.65495:14 104.77871:15 105.08949:8 105.14307:13 105.17817:13 105.22026:9 105.35457:5 105.43743:7 105.58427:6 105.81410:8 105.84688:13 105.89268:12 105.96726:9 105.99402:10 106.17207:9 106.19601:13 106.21697:9 106.26302:23 106.31434:7 106.52971:19 106.63536:8 106.91957:5 106.95937:10 107.06776:5 107.14495:11 107.18800:7 107.23534:14 107.37050:7 107.50417:8 107.57745:10 107.62624:6 107.70483:8 107.83707:13 108.29704:11 108.33480:6 108.42435:5 108.47827:9 108.87848:10 108.96082:1278 109.05122:84 109.09754:26 109.12627:44 109.18748:9 109.24385:25 109.29078:17 109.32696:18 109.35574:13 109.37492:24 109.40477:15 109.42358:9 109.54269:8 109.57999:10 109.60436:5 109.66335:10 109.70484:14 109.78287:8 109.89668:17 109.96081:542 110.00629:277 110.03898:131 110.07736:47 110.12624:21 110.16856:7 110.19832:8 110.25108:49 110.29157:20 110.33667:5 110.36034:7 110.38579:11 110.42012:9 110.50465:15 110.54608:19 110.56578:9 110.59573:9 110.64803:17 110.68574:7 110.75857:10 110.85507:5 110.88899:14 110.95839:616 111.00406:276 111.07455:49 111.12811:6 111.17126:24 111.21445:7 111.25164:44 111.32480:17 111.35646:15 111.38306:28 111.43477:17 111.47688:18 111.53178:15 111.60831:18 111.64590:6 111.68411:14 111.72269:10 111.76218:9 111.82754:9 111.85439:31 111.95602:82 112.00556:18 112.04732:23 112.08444:15 112.17959:10 112.27007:8 112.32796:15 112.42131:16 112.49006:7 112.56482:6 112.59825:8 112.74955:21 112.80383:7 112.82548:10 112.91113:32 112.95963:10 113.00401:78 113.07796:9 113.12038:13 113.31876:8 113.50348:8 113.69746:11 113.76673:10 113.80312:8 113.86926:8 113.99715:8 114.04305:6 114.25127:12 114.29874:8 114.53534:5 114.62287:12 114.90279:9 114.93542:7 115.01226:13 115.03537:7 115.17542:9 115.24520:7 115.32442:8 115.40294:6 115.51772:9 115.69317:8 115.72344:8 115.85221:8 116.04243:8 116.19204:7 116.30125:14 116.53274:9 116.75531:8 116.91750:5 116.97341:5 117.05287:10 117.12212:5 117.14603:14 117.20678:16 117.27666:7 117.38183:5 117.45509:37 117.54642:5 117.69250:9 117.76732:9 117.79866:7 118.38374:5 118.42877:6 118.49046:12 118.54771:9 118.67703:7 118.76136:8 118.88528:10 118.90998:8 119.04575:8 119.09167:12 119.15209:8 119.41190:10 119.45261:6 119.51283:16 119.56541:6 119.66505:8 119.85389:8 119.91623:7 119.96687:5 120.08619:10 120.29356:7 120.43281:9 120.51999:7 120.68995:9 120.82289:12 121.18171:8 121.25873:6 121.41370:14 121.43939:5 121.47183:6 121.57948:15 121.59792:18 121.68867:16 121.75967:11 121.79446:20 121.81870:15 121.88917:6 121.91508:7 122.10204:19 122.15846:5 122.20490:10 122.26940:5 122.29480:8 122.35036:12 122.46343:17 122.52300:9 122.56837:14 122.64356:12 122.71025:10 122.75986:9 122.85973:16 122.99977:14 123.22807:6 123.46241:6 123.52860:15 123.67415:10 123.69532:11 123.75720:6 123.77930:6 123.85196:24 124.01234:17 124.13669:13 124.28702:6 124.43555:16 124.46575:5 124.52656:6 124.63712:6 124.76422:12 124.80486:8 124.85455:7 124.91276:5 124.93941:5 125.05421:8 125.08051:5 125.15702:10 125.20234:5 125.22191:10 125.27934:8 125.47659:7 125.51806:6 125.60026:7 126.02457:7 126.06728:6 126.21290:15 126.42386:9 126.47669:11 126.51414:5 126.57442:13 126.83237:10 126.94722:11 127.04010:8 127.12057:19 127.37196:5 127.89111:9 127.96309:8 128.11722:9 128.15700:6 128.46352:6 128.59607:17 128.62910:9 128.74982:7 128.82298:7 128.89352:7 128.93204:7 128.98279:10 129.41701:13 129.50409:10 129.56354:10 129.59552:7 129.93462:5 130.00786:6 130.15900:11 130.26044:5 130.34547:10 130.37274:8 130.54532:12 130.97446:5 131.10352:6 131.25633:12 131.29059:5 131.32347:9 131.48119:7 131.52061:11 131.61594:6 131.75040:10 131.79852:7 131.90285:8 131.93033:9 132.05905:10 132.17549:19 132.28754:9 132.43103:7 132.50191:7 132.63342:7 132.80580:15 132.89806:7 132.93773:8 133.10237:8 133.28088:8 133.31471:7 133.45372:6 133.71765:5 133.85133:14 134.01738:6 134.54189:10 134.60600:13 134.65485:8 134.69296:17 134.77357:16 134.86790:5 134.96172:8 135.04100:9 135.12715:7 135.22200:10 135.29424:8 135.48097:9 135.56439:6 135.61441:12 135.90808:9 136.66237:9 136.77829:5 136.89861:11 137.22597:8 137.31316:10 137.34862:6 137.80598:12 138.00581:9 138.46620:16 138.61961:7 138.66524:8 138.70917:5 138.96646:8 139.02321:9 139.12799:13 139.16319:21 139.19624:8 139.29369:13 139.35799:5 139.42116:12 139.63376:7 139.76378:7 140.00877:14 140.15878:10 140.38168:8 140.49217:16 140.68166:11 140.84491:16 140.95264:9 140.99348:6 141.02933:12 141.05568:31 141.33398:6 141.36783:6 141.54533:7 141.60838:8 141.73006:11 141.81213:12 141.91040:5 142.08366:13 142.19733:8 142.25009:6 142.32890:7 142.40930:8 142.43431:5 142.52205:11 142.58989:12 142.81093:13 142.86511:11 143.07664:10 143.26904:5 143.32864:18 143.45525:13 143.50125:5 143.66048:8 143.69496:6 143.76346:14 143.79805:9	0.018845	0.966503	1.0099	0.495276	0.554269	0.641614	0.594366	0.018845	0.823893	0.59675	0	0.285416	0.043721	TRUE	0.586964	0.46533
227	1.216	140.905	Unknown	[M+H]+	null	0.14	FALSE			null	null	null	null	999	FALSE	FALSE	FALSE	Normalized unit: NormalizedByMaxPeakOnTIC	FALSE	FALSE	227	0	0								9.15	T2	140.90544:1021 141.91011:0 142.91478:0 143.91944:0	null	0	0.29075	0.347019	0.145874	0.141836	0.150636	0.140283	0	0.261214	0.144251	0	0.103774	0.005583	TRUE	0.0141671	0.856651
230	1.041	141.037	Unknown	[M+H]+	null	0.29	FALSE			null	null	null	null	999	FALSE	FALSE	FALSE	Normalized unit: NormalizedByMaxPeakOnTIC	FALSE	FALSE	230	0	0								6.23	T3	141.03749:1479 142.04216:878 143.04683:0 144.05149:0	null	0	0.23944	0.228312	0.067229	0.146911	0.139536	0.159589	0	0.178327	0.148679	0	0.096375	0.010143	TRUE	0.412665	0.262324
242	1.343	142.943	Unknown	[M+H]+	null	0.14	FALSE			null	null	null	null	999	FALSE	FALSE	FALSE	Normalized unit: NormalizedByMaxPeakOnTIC	FALSE	FALSE	242	0	0								5.75	T1	142.94286:581 143.94752:0 144.95219:0 145.95686:0	null	0	0.241906	0.130322	0.046614	0.185246	0.154833	0.152	0	0.139614	0.164026	0	0.097977	0.018431	TRUE	0.13053	-0.232481
245	1.28	143.082	Unknown	[M+H]+	null	0.86	TRUE			null	null	null	null	999	FALSE	FALSE	FALSE	Normalized unit: NormalizedByMaxPeakOnTIC	FALSE	FALSE	245	0	0								87.37	L3	143.08203:32625 144.08670:2679 145.09137:0 146.09603:1853	40.46877:9 40.89818:16 41.03350:10 41.19202:6 41.47964:8 42.03725:31 42.05563:18 42.29200:8 42.77824:7 42.80386:8 43.04581:11 43.08155:5 43.09777:9 43.57647:5 43.63892:11 43.92135:6 44.04655:8 44.13414:19 44.39104:8 44.43710:12 44.59260:5 44.66205:9 45.17245:8 45.32156:10 45.66111:8 46.06427:40 46.13280:9 46.15351:8 46.48008:9 46.63271:6 46.85604:8 47.04816:7 47.51849:7 47.64399:6 47.83408:7 47.85389:5 47.91068:9 48.25139:15 48.34749:5 48.45758:19 48.60984:8 48.67437:6 49.03478:5 49.05480:14 49.35565:11 49.52254:6 49.55382:6 49.75389:6 50.04948:15 50.37235:5 50.42528:7 51.17359:5 51.44771:7 51.65364:6 52.00866:6 52.48513:9 52.75748:26 52.84078:6 52.99297:6 53.03901:12 54.03351:5 54.58592:7 55.02257:5 55.04568:13 55.08991:21 55.41819:9 55.51928:12 55.62443:13 56.04620:254 56.12317:33 56.17724:5 56.67551:8 56.90108:7 57.03150:22 57.06577:8 57.08294:6 57.10044:5 57.22537:10 57.36073:6 57.43428:6 57.66053:8 58.27588:6 58.36342:6 58.49925:14 59.25796:5 59.29546:5 59.37494:9 59.70369:11 59.73724:8 59.82209:10 59.94510:6 60.04950:108 60.32827:8 60.90824:20 60.97131:6 61.02711:6 61.04726:5 61.79763:6 62.20367:9 62.72465:10 63.06484:5 63.21361:5 63.29011:9 63.44822:7 64.49454:5 64.82378:5 65.80672:12 65.99853:16 66.26422:5 66.36925:9 66.70774:8 66.96461:8 67.39426:16 67.86022:8 68.04921:484 68.10642:38 68.15293:12 68.16866:20 68.18618:11 68.23154:9 68.24813:10 68.54101:20 68.55611:8 68.72463:7 69.03533:121 69.11565:11 69.13691:13 69.24197:5 69.35808:9 69.44164:9 69.55276:7 69.57027:11 69.65862:6 69.93997:9 69.97317:11 70.49792:8 70.60726:8 71.05227:7 71.07690:13 71.36917:12 71.60788:6 71.85045:9 71.92092:6 72.19677:11 72.28352:6 72.62568:10 73.07352:56 73.25082:5 73.30074:7 73.40356:13 73.64712:9 73.71321:7 73.75784:9 73.83168:7 74.06336:7 74.25477:6 74.28798:9 74.51694:16 75.12362:10 76.35070:11 76.68584:8 77.23786:12 77.27676:10 77.38528:6 77.89526:9 77.99646:16 78.23080:7 78.70679:5 79.14581:6 79.34372:5 79.68726:6 79.99434:5 80.52203:7 80.66100:7 80.75932:6 80.82246:8 81.04015:8 81.15281:11 81.76588:5 82.23275:12 82.25990:5 82.41593:5 82.99474:6 83.06048:101 83.70101:7 83.89064:9 84.07510:32 84.64143:5 84.75501:12 85.03000:41 85.08324:8 85.31503:9 85.39128:27 85.54655:13 85.91271:16 86.05234:46 86.11044:10 86.20516:7 86.31609:5 86.33836:11 86.36491:12 86.45548:7 86.73817:6 86.91994:6 87.04081:101 87.07482:14 87.16569:8 87.20935:9 87.25677:9 87.29903:8 87.61791:15 87.84164:13 88.18015:7 88.37923:6 88.42701:5 88.44948:5 88.54115:13 88.65984:13 89.06890:11 89.79780:5 90.79909:14 91.59241:7 91.70709:5 92.18071:6 92.29660:13 92.98681:5 93.21262:8 93.26923:6 93.47298:11 94.05116:10 95.26587:8 95.41706:5 95.53468:7 96.15102:5 96.36951:9 96.64156:6 96.96178:6 97.07697:1469 97.12331:133 97.15969:75 97.18636:36 97.21104:22 97.23904:45 97.27368:26 97.31706:21 97.34893:32 97.39136:6 97.42691:35 97.45426:23 97.48753:26 97.51579:30 97.54750:24 97.62395:21 97.64600:13 97.67893:14 97.73238:8 97.78172:15 97.83734:7 97.90282:8 97.94211:6 98.03851:11 98.08080:181 98.11778:43 98.14197:16 98.21626:8 98.25575:15 98.35739:11 98.41125:26 98.50286:7 98.52650:8 98.56827:20 98.63030:18 98.69250:7 98.84589:16 98.89726:5 98.97138:9 99.04618:25 99.27303:9 99.30240:7 99.32525:5 99.65993:6 99.75810:9 99.85326:10 100.24826:7 100.33608:9 100.40775:11 100.48542:8 100.74135:8 100.94744:10 100.99483:22 101.07295:209 101.17552:9 101.24821:5 101.27695:8 101.34209:9 101.47884:12 101.55410:5 101.61649:11 101.68105:12 101.72578:8 101.76990:12 101.82111:6 101.86037:11 101.96542:22 102.00690:10 102.05241:22 102.11068:6 102.17891:7 102.39371:10 102.74770:9 102.96745:10 103.04957:10 103.07088:16 103.46924:11 103.56255:6 103.59625:12 103.64622:12 103.89239:9 103.98297:9 104.14767:5 104.36389:9 104.50393:11 104.96156:12 105.06839:6 105.26716:6 105.71441:7 105.76247:5 105.85062:12 105.91536:11 105.94154:7 106.00927:6 106.45924:5 106.59731:9 106.79050:13 106.88452:6 107.22909:8 107.45911:10 107.87730:9 108.27056:9 108.70557:10 108.81101:15 108.84190:6 109.10615:6 109.20216:9 109.63393:8 110.36429:10 110.84942:8 110.96999:13 111.50230:8 111.63852:10 111.76271:10 112.03860:6 112.18019:5 112.52264:11 112.66724:6 113.10631:7 113.41887:14 113.49094:8 113.67223:6 113.82028:10 114.05946:9 114.40202:5 114.58290:6 114.76366:10 114.84895:5 115.45273:7 115.62347:8 115.72440:11 115.79964:8 116.77599:14 116.89801:7 117.58559:8 117.77079:6 118.19234:6 118.25175:7 118.66407:15 118.78380:9 120.62383:5 121.60085:8 122.09322:13 122.25152:8 122.66550:13 123.14103:8 123.31554:14 124.31296:7 124.58900:5 124.62951:6 124.76708:5 125.62545:5 126.02948:53 126.09454:6 126.17217:5 126.21831:7 126.26019:5 126.47704:11 126.78886:12 127.21945:5 127.25520:9 127.84309:6 127.92873:8 127.98571:7 128.08392:38 128.13243:8 128.82080:7 129.53761:8 129.56285:6 129.78172:10 130.08336:49 130.10762:28 130.14626:8 130.27451:8 130.31125:8 130.50435:10 130.76024:7 130.87851:16 131.54424:6 132.17278:5 132.49615:6 133.43379:8 134.13152:9 134.53070:6 135.44159:8 135.56503:6 135.82193:17 135.90848:7 135.98177:12 136.06415:12 136.16261:10 136.21657:5 136.79245:15 137.22256:12 137.95662:8 138.05130:12 138.08789:6 138.92926:11 139.00699:9 139.32817:7 139.41948:5 139.78706:16 139.84622:7 140.96758:8 141.03159:7 141.17838:7 141.68925:7 141.73700:6 141.89400:11 141.93344:13 141.96237:9 141.98936:9 142.33820:5 142.52992:6 142.56050:7 142.76979:7 143.08066:2102 143.13840:216 143.18753:86 143.23389:37 143.26509:22 143.32326:53 143.36925:11 143.40099:11 143.45457:22 143.48946:16 143.52130:11 143.56541:11 143.62932:15 143.67232:12 143.72325:14 143.75609:23 143.82610:59 143.90163:22 143.94223:8 144.07043:292 144.13078:59 144.17984:15 144.21823:14 144.28008:8 144.30498:14 144.36139:16 144.40750:8 144.50967:11 144.59010:10 144.88658:11 145.00386:12 145.10175:30 145.15193:22 145.34921:7 145.38980:13 145.43425:17 145.70766:5 145.81270:8 145.89639:12 145.98581:11 146.03525:5 146.09123:300 146.18024:14 146.22533:11 146.27377:11 146.30426:25 146.36288:24 146.42043:7 146.52985:9 146.64156:19 146.71031:20 146.76237:7 146.82835:15 146.85962:9 146.92363:6 146.99168:10 147.07860:23 147.11783:25 147.16406:15 147.19086:22 147.29408:5 147.39845:9 147.54115:6 147.62527:11 147.85477:11 147.91855:5	0	2.37133	2.87179	3.15182	2.26328	1.75918	1.5974	0	2.79831	1.87329	0	0.395402	0.347295	TRUE	0.486529	0.578985
252	1.957	146.093	Unknown	[M+H]+	null	0.14	TRUE			null	null	null	null	999	FALSE	FALSE	FALSE	Normalized unit: NormalizedByMaxPeakOnTIC	FALSE	FALSE	252	0	0								11.08	L3	146.09296:2201 147.09762:358 148.10229:0 149.10696:0	40.05582:14 40.12107:7 40.32467:10 40.72907:10 41.03387:17 41.05591:12 41.23962:6 41.47505:5 41.75166:13 42.04239:5 42.66910:8 42.72529:7 42.75190:12 42.97680:9 43.06047:8 43.21881:12 43.79606:6 43.86290:12 44.01637:6 44.72219:8 45.03418:43 45.50026:9 45.62874:6 45.88022:14 45.99456:10 46.19230:9 46.69131:10 46.89169:5 47.14647:8 47.37528:10 47.43026:8 47.94093:5 48.25170:5 48.66996:5 49.31194:8 49.62231:7 49.80812:14 49.84122:5 50.66194:15 50.84103:6 50.87883:8 50.91448:6 51.81840:6 52.24430:5 52.50086:9 52.78842:15 53.30609:9 53.74639:5 53.82700:5 53.93628:18 53.97622:14 54.06145:9 54.38260:13 55.28733:12 55.59854:8 55.68471:5 55.94305:28 56.00525:7 56.04536:121 56.49963:5 56.90075:7 56.94529:21 56.95872:18 57.05680:5 57.26170:9 57.32555:6 58.01316:6 58.04605:7 58.06679:8 58.80054:8 58.89783:5 59.14135:9 59.98569:6 60.05230:12 60.54921:12 60.61012:8 60.92976:15 61.00689:41 61.06927:18 61.15892:14 61.79747:11 61.83845:5 61.94407:16 61.98278:10 62.29346:7 62.37074:5 62.51741:6 62.70129:7 62.98445:8 63.43449:5 63.51147:9 63.64010:14 63.74533:15 63.96516:6 64.70306:8 65.64187:6 65.81715:8 65.88180:6 65.91670:9 66.46941:11 66.86713:6 66.96560:6 67.05421:12 67.09511:8 67.59122:7 68.03017:7 68.76001:17 68.97536:31 69.00864:8 69.03427:96 69.06680:6 69.37444:5 69.65622:12 70.02522:8 70.29081:20 70.60686:13 70.63435:9 70.67425:8 71.52076:14 72.61977:6 72.93835:37 72.97892:29 73.01150:30 73.06480:12 73.54583:8 73.69843:8 73.75742:6 74.05555:8 74.34451:14 74.73997:7 74.81715:5 74.94032:33 74.99836:78 75.94830:17 76.02159:65 76.06808:26 76.45375:83 76.47147:37 76.50173:30 76.52985:5 76.61014:8 76.78584:9 76.82142:11 76.88133:5 77.43497:9 78.02398:6 78.05119:8 78.09858:7 78.73712:13 78.96845:13 79.63433:16 79.93820:64 79.96997:6 81.49800:8 82.06174:13 82.51016:12 82.78014:5 83.06435:11 83.08829:9 83.73726:5 84.04356:12 84.07612:13 84.09431:9 84.19967:21 84.55751:6 84.96031:10 85.37628:9 85.40824:18 85.79803:8 85.85322:8 86.05136:41 86.08917:28 86.12222:7 86.31799:8 86.34352:18 86.56530:9 87.04383:201 87.12283:11 87.14388:5 87.17332:9 87.21282:17 87.31528:8 87.42239:5 87.44379:6 87.53837:12 87.75107:9 88.02632:9 88.06112:6 88.24427:7 88.42903:18 88.49723:13 89.37216:6 89.46628:5 89.58195:6 89.95389:8 90.44391:8 90.82915:27 90.90193:143 90.96643:18 90.98103:23 91.01036:17 91.06915:7 91.09381:15 91.19134:10 91.23042:6 91.51824:7 91.58286:7 91.83420:14 92.04816:6 92.27769:17 92.90927:6 93.00663:27 93.05173:7 93.08771:6 93.88841:22 94.05875:65 94.08861:26 94.47260:5 94.65195:5 94.85840:5 94.89616:14 95.03617:6 95.09064:7 95.28780:5 95.92130:9 96.12051:8 96.29707:8 96.43801:16 96.76051:7 96.94475:9 97.04359:14 97.17175:10 97.26630:6 97.49943:7 98.04920:5 98.44122:6 98.73624:5 98.94572:39 99.77364:6 99.93325:26 99.96545:10 100.00783:15 100.04292:6 100.07790:48 100.11581:13 100.94769:55 100.97822:51 101.06026:33 101.20109:7 101.23898:9 101.38871:31 101.41441:12 101.43981:8 101.52466:9 101.55449:25 101.63447:5 102.06400:14 102.20171:6 102.34241:23 102.61736:6 102.98403:6 103.47611:15 103.87920:7 103.98939:30 104.06597:61 104.09737:22 104.28073:5 104.36702:7 104.63953:7 104.66171:12 104.77883:8 104.86713:16 104.96236:139 105.00100:46 105.05550:12 105.08244:8 105.25465:12 106.27540:5 106.40446:49 106.77158:6 106.85805:7 106.87973:8 106.96101:5 107.03210:5 107.08038:9 107.61830:8 107.72739:10 107.90297:18 108.72929:7 109.49526:19 110.42794:5 111.05225:11 111.09119:20 111.19332:11 111.34887:7 112.79157:10 112.95287:8 113.20977:9 113.42861:9 113.97253:12 114.16370:6 114.93634:23 115.02222:9 115.08287:5 115.45807:9 115.66617:7 115.73868:6 115.79301:9 115.86821:7 116.12035:12 117.20166:5 117.70505:9 117.74828:8 117.90253:12 117.92794:9 117.96377:9 118.00455:5 118.24647:7 118.34043:7 118.86256:8 118.95219:37 118.99580:36 119.01478:27 119.08318:6 119.10256:8 119.35861:5 119.43373:70 119.55277:5 120.05422:11 121.00424:12 122.08414:6 123.08823:7 124.09486:6 125.17654:10 125.45204:7 126.05667:5 126.45599:6 126.53356:9 126.61985:9 126.94370:55 126.99624:45 128.08322:89 128.94493:74 128.99211:5 129.68372:18 129.99843:6 130.05266:22 130.10278:7 130.15042:6 130.43053:5 130.94991:21 131.28568:7 132.06908:26 132.49849:5 133.02759:48 133.06453:7 133.18869:6 133.20872:6 133.68501:14 133.97835:10 134.18983:12 134.80640:6 135.17850:12 135.24997:7 135.44957:10 135.66644:12 135.78127:9 136.12706:7 136.34967:8 137.42932:6 138.33122:8 138.44006:9 139.08937:10 139.34315:5 139.94029:8 139.97054:5 142.25554:15 142.50842:12 142.87732:10 143.00864:8 144.02911:11 146.08977:282 146.14671:51 146.19022:5 146.25478:32 146.35909:7 146.65263:10 146.92828:5 147.08829:50 147.13565:24 147.19962:9 147.31796:13 147.37323:5 147.40802:5 147.49847:8 147.52989:9 147.77866:13 147.82455:7 147.95049:22 147.97887:16 148.27579:7 148.38443:7 148.44130:6 148.48369:9 148.57312:11 148.75900:8 148.96408:5 149.03300:136 149.12697:67 149.18808:5 149.70636:6 149.81766:5 150.04521:15 150.08359:57 150.13953:9	0	0.060142	0	0.365288	0	0	0	0	0.14181	0	0	0.19586	0	TRUE	0.299273	#DIV/0!
253	1.331	146.097	Unknown	[M+H]+	null	0.43	TRUE			null	null	null	null	999	FALSE	FALSE	FALSE	Normalized unit: NormalizedByMaxPeakOnTIC	FALSE	FALSE	253	0	0								10.81	L2	146.09746:1424 147.10213:0 148.10679:0 149.11146:0	40.48785:11 40.90722:5 40.98191:18 41.02645:9 41.29450:8 41.35729:14 41.51435:11 41.52834:8 41.69364:5 42.59790:6 42.65216:6 42.73643:10 43.01709:71 43.05042:12 43.18278:6 43.24379:7 43.46340:19 43.47526:16 43.49376:6 43.64330:7 43.87174:5 44.24272:10 44.27935:12 44.31328:6 44.37818:14 44.54536:7 44.72621:12 44.91846:14 45.48029:9 45.84587:13 45.97503:5 46.06374:32 46.08052:24 46.12246:18 46.14403:10 46.19501:9 46.46716:6 46.48299:5 46.70665:8 46.88716:9 46.95879:15 47.02053:10 47.12572:7 47.71883:5 48.08505:19 48.30734:15 48.37028:9 48.41468:12 49.12663:13 49.84048:6 49.92563:6 49.99371:5 50.29404:5 50.37810:12 50.88385:5 51.39258:16 51.42990:10 51.61631:6 52.21502:6 52.27316:7 52.28870:7 52.74992:6 53.05727:5 53.10968:13 53.19514:7 53.43645:5 54.00294:6 54.57262:9 54.64722:11 54.89219:8 54.99523:6 55.23316:5 55.68815:5 56.57346:5 56.86207:8 56.98802:9 57.00703:6 57.12328:15 57.67920:6 57.89540:5 58.16609:13 58.30565:8 58.84564:12 58.85909:10 58.89843:7 59.26632:5 59.32591:6 59.52033:8 59.54250:8 59.99873:9 60.05214:5 60.21247:7 60.41162:11 60.60503:5 60.98425:6 61.03832:8 61.17226:6 61.52230:6 61.56516:8 61.78394:8 62.69619:5 63.70757:6 63.74746:8 63.93332:11 64.39211:5 64.62703:9 64.90884:13 65.34829:13 65.41180:10 65.59429:5 66.06796:8 66.30805:7 66.37594:17 66.60018:11 66.72880:9 67.05161:36 67.39769:8 67.78883:8 68.56020:8 68.82124:7 69.03180:93 69.09669:11 69.44176:9 69.66247:10 70.18105:8 70.21227:5 70.24004:6 70.29634:10 70.40501:8 70.46702:5 70.71761:6 70.95224:10 71.25353:5 72.15019:7 72.32853:12 72.42785:8 72.57242:7 72.63422:13 72.93716:7 73.49152:9 74.29484:7 74.33683:15 74.68691:7 75.00407:6 75.16183:17 75.20668:5 76.32555:7 76.54088:6 76.64514:5 76.83595:10 76.95779:8 76.99199:21 77.02396:18 77.10299:6 77.13348:10 77.44510:5 78.70627:11 78.86234:10 79.28169:6 79.51170:8 79.74075:6 80.74829:5 80.93975:19 81.11036:6 81.48345:9 81.72282:13 81.84390:6 82.24438:26 82.28520:16 82.38057:11 82.48761:8 82.65485:9 83.04183:88 83.10790:11 83.15166:8 83.23422:8 83.66993:6 83.74135:12 83.84237:7 84.04441:141 84.07666:45 84.12061:6 84.16096:8 84.27000:5 84.38766:6 84.50463:13 84.99627:5 85.26375:7 85.47694:5 85.70646:9 85.83237:8 85.96519:10 85.98716:9 86.05961:75 86.10016:18 86.15121:8 86.17104:9 86.25241:23 86.30086:12 86.43887:10 86.46023:8 86.50812:6 86.57558:11 86.92793:7 87.04114:30 87.06987:29 87.09615:9 87.17767:11 87.24014:11 87.36497:11 87.57222:8 87.75478:7 88.05078:20 88.27263:10 88.38894:8 88.49040:8 88.61940:14 88.67806:7 88.79295:6 88.97160:5 88.99405:13 89.37844:5 89.39503:7 89.83957:8 90.22522:12 90.27603:6 90.31311:6 90.45009:5 90.76700:7 90.90160:33 90.93298:12 90.98966:5 91.19825:10 91.23707:6 91.35078:11 91.98629:6 92.54749:16 92.62116:7 93.01011:13 93.57326:6 94.06320:13 94.14481:9 94.22746:6 94.61706:10 95.31091:16 95.37810:5 95.53972:6 95.62266:10 95.77052:11 96.64687:14 96.69727:8 97.07922:28 97.39172:6 99.38203:7 99.51231:9 100.41915:8 100.49434:11 101.05783:9 101.09501:16 101.15804:5 101.22395:7 101.29941:8 101.83186:11 102.04802:29 102.15397:10 102.29694:9 102.35207:5 103.03706:11 103.11899:8 103.17191:8 103.72514:7 104.06251:7 104.13499:9 104.49839:6 104.55596:6 104.60861:8 104.71493:16 104.91067:8 105.08617:10 105.16991:14 105.32915:33 105.53213:11 105.64299:11 105.75581:5 105.89751:11 106.06527:31 106.10419:13 106.36286:5 106.82446:16 107.14286:8 107.24529:6 108.68238:15 109.31517:7 110.21149:7 110.90904:5 111.05070:63 111.08913:21 111.13684:17 112.84716:10 112.93748:7 113.18865:8 113.41922:8 113.45701:9 114.14834:7 114.67027:13 114.81876:7 115.62507:9 115.85352:5 116.09071:21 116.36519:7 116.69313:6 116.77277:9 117.15019:7 117.33175:7 117.94724:11 118.14449:40 118.38441:5 119.20914:5 120.27435:9 120.83630:8 121.49066:5 121.83838:7 121.90800:5 122.10658:15 122.64959:6 122.87241:14 123.41253:10 123.52695:6 124.51652:8 124.64776:8 124.79509:27 125.27413:7 125.36878:5 125.42570:13 125.58384:7 125.84275:6 125.92163:13 126.86214:16 127.04407:5 127.35806:7 128.09897:9 128.13393:14 128.20250:7 128.68114:15 129.08060:56 129.17912:7 129.28494:5 129.39252:7 129.76929:59 130.04323:34 130.12009:27 130.16293:8 130.22633:29 131.05324:12 131.29678:5 131.42494:7 131.73961:13 132.01332:10 132.19305:12 133.04311:9 133.79680:10 134.07651:7 134.44655:8 136.00269:5 136.21207:7 136.85292:9 137.07289:12 138.18974:14 138.22377:8 138.30878:8 138.63591:13 139.23846:10 139.27643:5 139.49969:11 140.31323:5 140.59946:13 140.87399:12 142.06624:15 143.80441:11 143.92920:5 145.11496:41 145.21173:7 146.08990:315 146.15878:51 146.20575:12 146.24094:7 146.29398:7 146.70705:12 146.76797:12 147.11507:109 147.17821:9 147.39510:5 147.49127:12 147.58400:19 148.10361:13 148.20355:6 148.44798:17 148.64934:6 148.99883:13 149.10316:61 149.15967:5 149.18874:9 150.05142:105 150.10629:6 150.28249:11 150.38733:5 150.61824:5 150.68039:11 150.89445:11	0.010844	0.43222	0.742429	0.235277	0.075493	0.07254	0.097355	0.010844	0.469975	0.081796	0	0.255676	0.013555	TRUE	1.78867e-05	2.52248
254	1.034	146.166	Unknown	[M+H]+	null	0.86	FALSE			null	null	null	null	999	FALSE	FALSE	FALSE	Normalized unit: NormalizedByMaxPeakOnTIC	FALSE	FALSE	254	0	0								9.13	T2	146.16554:2178 147.17021:0 148.17488:0 149.17955:0	null	0	0.212364	0.198598	0.118767	0.306809	0.3537	0.331068	0	0.176576	0.330526	0	0.050535	0.02345	TRUE	0.000288904	-0.904474
257	1.031	146.996	Unknown	[M+H]+	null	0.86	TRUE			null	null	null	null	999	FALSE	FALSE	FALSE	Normalized unit: NormalizedByMaxPeakOnTIC	FALSE	FALSE	257	0	0								32.5	L3	146.98955:3247 147.99422:628 148.99888:1328 150.00355:0	40.72986:11 40.92695:15 41.09522:11 41.29878:5 41.94820:9 42.03033:57 42.07193:15 42.23599:6 42.29177:12 42.58625:5 43.07896:15 43.42428:6 43.70130:8 44.67573:7 45.02990:8 45.05298:5 45.16847:9 45.26868:7 45.30341:6 45.34931:8 45.45483:13 46.11056:8 46.65621:7 46.78328:9 46.96458:10 47.10927:6 47.40380:8 47.52549:7 48.04005:7 49.19938:5 49.40581:8 49.56565:7 49.65134:5 49.99575:8 50.02210:6 50.26177:5 50.35294:7 50.53649:7 50.78410:6 51.10742:7 51.16131:6 51.63317:9 51.77523:8 52.31498:6 53.11404:9 53.62357:9 54.01998:11 54.99350:9 55.39154:5 55.49396:8 56.51057:5 56.93638:16 57.01380:9 57.22222:18 57.27351:9 57.55582:9 58.21453:8 59.00777:6 59.45493:9 59.54286:6 59.86161:10 59.99924:8 60.42616:9 60.49186:7 60.61890:6 61.45082:5 61.82956:5 62.59743:7 62.63598:6 62.93460:8 62.96609:10 63.49500:6 64.13004:16 64.28156:8 64.86702:5 65.04089:34 65.19289:8 65.45961:7 65.92948:6 66.01465:8 67.12067:6 67.16059:7 67.18179:8 67.30079:10 67.67830:9 67.80363:7 67.87064:7 68.17669:7 68.21455:12 68.23824:9 68.32384:14 68.34720:9 68.94659:6 69.21204:7 69.80973:5 69.88984:11 69.92547:5 70.28500:7 70.47282:13 70.82976:6 70.95947:23 71.31195:6 71.38457:7 71.40343:12 71.43425:7 72.06247:9 72.34993:12 72.93202:54 72.95100:27 72.98210:72 73.01498:15 73.04082:6 73.15583:6 73.20106:15 73.33952:10 73.48181:11 74.10509:13 74.94987:6 75.00182:40 75.05827:10 75.26180:8 75.38611:9 76.35928:11 76.64046:6 77.15439:8 78.46320:8 78.60991:8 79.34605:10 79.85599:6 80.06505:5 80.94746:25 80.98432:9 81.04163:5 82.89602:15 82.98906:10 83.22414:14 83.74121:8 84.02731:6 84.61134:16 84.95490:7 84.99635:12 85.53429:7 86.23154:6 86.41811:6 86.63112:8 86.76568:11 87.78653:5 87.87874:6 88.07766:13 88.21758:5 88.99869:59 89.33011:7 90.21535:6 90.25891:6 90.34879:10 90.90210:18 91.00162:8 91.11060:6 91.65409:6 91.96596:9 92.17494:11 92.65986:8 93.93395:23 94.09999:7 94.64586:6 95.29383:12 95.32578:7 95.41124:5 96.38168:8 96.62910:5 96.88939:6 97.82823:7 98.42347:5 98.84570:9 98.91898:9 99.01103:6 99.16952:6 99.55075:6 99.93921:36 100.33848:6 100.92638:89 100.95325:32 100.99504:13 101.08072:5 101.12747:12 101.26747:17 101.37598:11 101.47297:8 101.72430:8 101.96863:5 102.01067:6 102.42212:6 102.49759:5 102.59622:9 102.75500:6 102.92172:11 102.94487:13 102.97218:36 103.00887:14 103.22839:8 103.52113:10 103.76672:9 104.00397:55 104.05307:22 104.10740:10 104.85247:11 105.70860:7 105.92007:7 105.96864:35 106.03344:15 106.09600:15 106.24615:5 106.36932:5 106.89609:7 107.39447:7 108.03566:6 108.54974:12 108.69379:11 108.72959:7 108.85174:10 108.99805:50 109.06393:6 109.45399:7 109.66801:7 110.25467:12 111.24069:15 111.73251:7 111.94422:10 112.04697:7 112.16981:5 112.66772:12 113.53264:8 113.72318:5 114.38196:6 114.94181:9 115.18770:5 115.58798:7 116.29240:9 116.46985:5 116.63181:5 117.12066:12 117.39266:8 118.01589:7 118.06625:11 118.52695:11 119.32211:17 120.00478:8 121.77610:7 122.50988:8 122.84899:10 122.97414:17 123.83499:6 123.96774:9 124.20718:7 124.90128:9 125.54312:7 125.89044:8 126.01700:6 126.94749:54 126.98679:17 127.06297:9 127.28758:7 127.56732:11 127.93413:18 128.02104:7 128.23116:16 128.50925:6 128.81985:17 129.18457:9 129.45215:14 129.54131:8 130.28563:35 130.53426:15 130.91568:5 131.75961:10 132.09657:25 132.26472:11 132.44255:9 133.00775:61 133.12103:9 133.34474:6 133.85799:6 134.90068:9 135.47951:7 135.74835:8 137.33606:7 137.57870:5 138.35216:16 139.36476:9 139.70206:6 141.43651:6 141.50468:6 141.97499:13 142.14577:15 142.61211:8 143.27618:11 143.86945:15 146.15154:10 146.45660:10 146.69270:14 146.97491:11 147.14499:14 147.83888:11 147.95879:6 148.32849:5 148.59396:7 148.68961:9 149.02599:105 149.11734:19 149.16115:12 149.29913:11 149.40132:17 149.46107:18 149.77011:12 150.01543:19 150.06258:10 150.11223:7 150.16068:5 151.10001:10 151.56500:8 151.65639:11	0	0.644147	0.767512	0.397631	0.482279	0.413487	0.433551	0	0.603097	0.443106	0	0.188326	0.035378	TRUE	0.958576	0.444738
258	1.268	148.061	Unknown	[M+H]+	null	0.86	TRUE			null	null	null	null	999	FALSE	FALSE	FALSE	Normalized unit: NormalizedByMaxPeakOnTIC	FALSE	FALSE	258	0	0								16.65	T1	148.06078:2804 149.06544:251 150.07011:0 151.07478:0	40.16919:12 40.42775:8 40.55813:5 40.67505:5 40.76833:8 41.00180:29 41.07455:8 41.09345:5 41.14801:6 41.22894:7 41.25470:5 41.27309:5 41.74397:5 42.02776:7 42.19513:12 42.22863:5 42.34163:9 42.40391:7 42.50848:6 42.65438:5 42.75149:7 42.86801:9 43.15747:6 43.19325:6 43.21465:5 43.32357:7 43.68640:6 43.89501:12 43.94894:14 43.97847:6 44.10820:8 44.45873:12 45.04156:12 45.22643:10 45.26562:5 45.34984:9 45.52759:7 45.78661:11 45.82587:13 46.19916:5 46.27417:7 46.54261:9 46.83655:16 46.97705:5 47.19464:5 47.35162:13 47.49821:13 47.98095:8 47.99612:5 48.16274:13 48.39165:14 48.54110:9 48.57910:11 48.81486:9 49.04171:8 49.13520:8 49.22967:6 49.54992:6 49.59521:6 49.71592:8 49.75793:10 49.82510:8 50.08058:5 50.24635:7 50.39883:12 50.73171:5 50.75893:5 50.92611:7 51.10125:6 51.48295:8 51.55494:7 51.61052:8 51.97161:6 52.19278:9 52.34466:14 52.77205:7 52.88034:5 53.06094:8 53.24851:10 53.29454:5 53.31479:5 53.77462:5 54.05481:6 54.27329:7 54.33580:7 54.39210:21 55.03284:8 55.11686:8 55.23212:7 55.32370:16 55.42335:18 55.46709:5 55.67074:5 55.70614:8 55.79555:9 55.86910:5 56.05243:115 56.22884:8 56.43229:8 56.45427:15 56.65516:5 56.73759:8 56.81876:8 56.87970:10 57.05278:24 57.07660:10 57.08885:7 57.14671:9 57.68111:7 57.69971:8 57.81686:12 57.88708:5 57.93913:7 57.97252:21 58.28463:9 58.35028:5 58.37437:7 58.95156:38 59.07059:122 59.15704:15 59.17736:14 59.25589:9 59.27290:9 59.42353:6 59.48129:14 59.72995:7 59.77311:9 59.81314:6 60.24826:10 60.36381:9 60.52455:9 60.60065:8 60.74865:14 61.15104:5 61.25314:7 61.43303:7 61.55515:5 62.05458:6 62.41174:8 62.45257:9 62.65203:6 62.79767:11 62.88802:6 62.97802:13 62.99960:7 63.09518:6 63.15210:7 63.22728:9 63.29369:7 63.31619:8 63.47561:7 63.82686:7 64.13984:8 64.54826:10 64.56336:8 64.71047:6 64.83012:9 64.96761:7 65.13004:13 65.67767:8 66.16633:8 66.83001:6 66.84773:6 67.25314:11 67.50883:7 67.68436:7 67.90739:12 68.17622:9 68.34376:14 68.39951:6 68.58855:14 68.61301:6 69.01241:8 69.03011:8 69.48938:10 69.58023:11 69.63284:6 70.00648:8 70.54833:6 70.59971:50 70.66985:12 70.71678:7 70.72769:5 70.81686:6 71.06772:42 71.63197:5 71.70553:5 71.98899:12 72.15718:7 72.23312:12 72.56889:6 72.64918:7 72.93809:8 73.11926:12 73.32232:13 73.37436:7 73.54111:10 73.73325:10 73.95638:10 74.12381:7 74.14583:10 74.23610:7 74.34484:10 74.37498:8 74.40907:6 74.51789:6 74.61227:7 74.91838:5 75.20260:7 75.59737:15 75.67525:6 75.71598:5 76.26485:8 76.30232:11 76.62553:8 77.77480:9 77.93070:10 78.03769:9 78.15264:10 78.23552:16 78.30049:6 78.57009:8 78.83852:12 78.95684:9 79.12434:7 79.26583:7 79.82438:9 79.88079:14 79.95247:8 79.99860:8 80.71761:7 80.87254:14 80.92941:6 80.94846:16 82.08842:12 82.23911:11 82.42634:7 82.82232:10 82.92149:5 83.06760:8 83.17480:6 83.51756:7 83.94502:11 84.04396:913 84.09316:69 84.12747:49 84.14998:14 84.17435:9 84.19865:13 84.26979:8 84.30254:11 84.32243:9 84.35717:12 84.38940:7 84.49664:12 84.51789:32 84.56288:7 84.65024:10 84.69656:9 84.93907:12 85.04934:42 85.09988:9 85.13880:10 85.19255:10 85.21547:10 85.26310:9 85.50107:17 85.73597:8 85.89539:7 85.97522:20 86.24522:6 86.31988:7 86.46704:14 86.51260:8 86.57440:10 86.68893:32 86.82877:12 86.86635:11 86.90945:14 87.10156:7 87.23032:10 87.62125:6 88.01878:5 88.62476:9 88.68469:13 88.99912:11 89.02815:5 89.08403:7 89.13002:6 89.20459:6 89.78601:6 89.85120:12 90.07959:5 90.17223:6 90.42805:7 90.54809:8 90.73947:11 91.11614:7 91.25665:10 91.34062:9 91.37193:8 91.69431:7 91.79096:8 91.94402:6 91.97222:8 92.18413:15 92.20765:8 92.23022:12 92.90861:5 92.97118:11 93.07957:11 93.13567:11 93.20727:11 93.30184:12 93.63934:5 93.69476:7 93.83276:9 93.85020:5 94.13361:6 94.26061:10 94.46896:8 94.77983:5 94.89469:23 95.22163:11 95.89391:7 96.01991:9 96.21780:10 96.24734:6 96.32637:11 96.76151:9 97.04488:6 97.11449:10 97.38115:11 97.44864:7 98.02351:15 98.07813:5 98.10065:9 98.29946:12 98.33211:8 99.10096:8 99.21796:6 99.73985:10 99.83398:10 99.96117:9 100.11533:6 100.14602:6 100.25351:19 100.77576:5 100.83950:7 101.56036:11 101.68700:9 101.74113:12 102.06013:112 102.20142:9 102.27932:9 102.35667:10 102.46882:5 102.59616:7 102.71887:7 102.98296:12 103.00343:11 103.13779:12 103.45609:15 104.15289:10 104.17178:8 104.25219:6 104.32069:13 104.36813:5 104.63864:5 104.81406:8 105.15231:11 105.58557:9 105.72009:9 106.42342:24 106.49782:9 106.85639:15 106.89341:8 106.93581:12 107.95988:8 108.07681:12 108.10126:7 108.24033:7 108.54427:6 108.67569:15 109.12132:7 109.14826:5 109.33398:5 109.57394:8 109.73756:16 109.90424:14 109.98273:11 110.31155:7 110.67465:5 110.93484:13 111.08505:7 111.81660:8 111.94458:11 112.30875:6 112.35432:7 112.39077:8 112.42638:13 112.59442:7 112.74754:5 113.05411:11 113.30929:12 113.83863:6 113.94262:6 113.97215:10 114.00773:5 114.08920:13 114.31615:11 114.50008:8 114.63607:5 114.68723:9 114.79468:12 114.89911:11 114.92676:8 115.02668:38 115.41065:5 115.60010:11 115.96446:5 116.08664:6 116.35523:8 116.84300:11 116.90359:10 117.43718:5 117.47530:6 117.64020:7 117.68647:10 117.84899:7 118.08573:8 118.32056:6 118.59333:12 118.70258:7 118.75879:7 118.80253:5 119.00296:7 119.17945:8 120.00511:18 120.08675:6 120.26795:5 120.61453:7 121.05003:13 121.37201:7 121.50000:10 121.73337:7 122.35869:8 122.68227:5 122.70766:5 123.84367:5 124.18495:6 124.22310:7 124.30037:6 124.53753:13 124.98491:6 125.41503:7 125.54137:7 125.73257:8 126.52224:5 126.77135:6 126.96646:5 127.19904:9 127.50306:5 127.85823:5 127.89170:5 128.23544:5 128.36530:5 128.50804:6 128.56683:8 128.72298:18 128.77808:5 129.03534:9 129.06599:7 129.89929:8 130.04980:151 130.15564:9 130.18346:29 130.49181:19 130.62227:8 130.66698:5 130.77946:9 130.83704:6 131.00853:7 131.05569:124 131.10678:27 131.14679:9 131.23543:8 131.26494:5 131.30400:10 131.32938:11 131.65211:8 131.87029:16 132.17966:9 132.20135:7 132.36377:12 132.50298:7 132.68729:5 133.01106:10 133.05247:7 133.07291:7 133.16315:7 133.56032:9 133.73592:9 133.92604:5 133.98619:14 134.64442:11 135.17542:25 135.63531:9 136.49753:8 136.68660:6 137.47044:5 137.52811:11 138.02090:5 138.29175:9 138.49173:6 138.72998:5 138.83131:6 138.93602:7 139.01385:11 139.19830:18 139.30449:7 139.37311:9 139.66891:10 139.98747:10 140.01457:10 140.56908:5 140.79857:7 140.83084:9 141.43018:8 141.48035:5 142.01692:6 143.32611:6 143.79091:12 143.86725:5 143.91194:5 144.02393:6 144.18372:5 144.25978:10 144.55560:7 144.58067:12 145.77107:6 146.02087:11 146.15927:10 146.42209:12 146.58406:9 146.65918:9 146.97592:7 147.03143:7 147.07851:7 147.53255:13 147.56927:30 147.60681:15 148.05931:65 148.09425:100 148.14058:41 148.16998:19 148.21030:6 148.31584:11 148.37448:11 148.74992:7 148.83340:11 149.07867:7 149.34409:10 149.54092:7 150.01642:18 150.05421:22 150.18469:7 150.45055:5 150.47939:7 150.57933:18 151.20522:6 151.32637:6 151.57875:7 151.69176:5 151.73227:7 151.81180:5 152.17038:7 152.44920:5 152.60262:5 152.85913:9 153.02188:5	0.039762	0.350136	0.289974	0.350432	0.806126	0.641249	0.789823	0.039762	0.33018	0.745732	0	0.03482	0.090852	TRUE	0.0125823	-1.1754
265	4.847	149.059	Unknown	[M+H]+	null	0.14	FALSE			null	null	null	null	999	FALSE	FALSE	FALSE	Normalized unit: NormalizedByMaxPeakOnTIC	FALSE	FALSE	265	0	0								4.24	L3	149.05882:1037 150.06349:0 151.06816:0 152.07283:0	null	0	0	0.011113	0.125297	0	0	0	0	0.04547	0	0	0.069355	0	TRUE	0.331697	#DIV/0!
268	1.081	149.465	Unknown	[M+H]+	null	0.86	FALSE			null	null	null	null	999	FALSE	FALSE	FALSE	Normalized unit: NormalizedByMaxPeakOnTIC	FALSE	FALSE	268	0	0								1081.23	L2	149.46475:3807 150.46942:1909 151.47409:0 152.47876:0	null	0	0.20713	0.344251	0.072816	0.079433	0.114434	0.101543	0	0.208066	0.09847	0	0.135719	0.017701	TRUE	0.346137	1.07929
270	1.638	150.058	Unknown	[M+H]+	null	0.71	TRUE			null	null	null	null	999	FALSE	FALSE	FALSE	Normalized unit: NormalizedByMaxPeakOnTIC	FALSE	FALSE	270	0	0								13.84	L1	150.05804:1268 151.06271:0 152.06738:0 153.07205:0	40.12943:7 40.17940:8 40.47678:8 41.03615:63 41.06022:8 41.08997:6 41.26215:6 41.55822:10 41.60802:6 41.85138:14 41.98797:10 43.23088:9 43.81890:9 44.24122:6 44.99931:6 45.51011:8 45.64750:9 45.68041:5 45.91918:10 45.97727:7 46.07901:5 46.13273:6 46.22736:7 46.40310:9 46.62537:5 47.36751:9 48.35476:9 49.52200:8 49.55445:9 49.60231:7 51.00415:5 51.37447:13 51.87146:6 52.20168:10 52.60568:6 52.91506:12 53.03569:7 53.51504:5 53.74135:7 53.84621:9 53.91050:6 54.71255:5 55.86521:8 55.96257:5 56.05034:271 56.09462:18 56.11919:12 56.13422:9 56.17719:12 56.24520:5 56.26746:5 56.32119:5 56.41756:12 56.61059:9 56.78332:17 56.93586:9 57.05537:43 57.07919:21 57.22475:8 59.11963:5 59.95262:6 60.07102:5 60.33153:7 60.56999:8 61.21073:7 61.31529:6 62.23069:6 62.36977:7 62.90071:6 62.99682:26 63.95570:20 64.67794:8 64.74249:6 64.94744:36 65.04145:17 65.08842:8 65.23627:9 65.94669:26 66.02634:6 66.12507:12 66.75494:9 67.01431:46 67.11619:6 67.16534:10 67.40197:10 67.50634:7 68.01236:13 68.06085:8 68.36147:11 68.59389:10 68.82672:5 68.86015:6 68.98089:49 69.02371:18 69.18413:11 69.51917:7 69.98231:13 70.35689:8 70.83602:6 70.98814:24 71.26811:7 71.70462:6 71.74751:5 72.21853:9 72.24991:9 72.49789:8 72.85465:5 72.87914:8 73.58138:5 73.65681:6 73.72329:8 74.02640:80 75.32560:5 75.46472:6 76.39510:10 76.95948:8 77.06846:10 77.56594:13 77.84563:6 77.88497:5 77.93813:42 77.98244:7 78.04301:20 79.06390:19 79.52747:8 79.57772:5 79.69112:7 79.84437:7 80.98582:7 81.67434:7 81.95439:31 82.41586:11 82.64352:7 83.10494:10 83.13542:5 83.73753:7 84.17675:10 84.20592:10 84.38937:6 84.80570:9 84.86755:8 85.03039:45 85.06891:27 85.17471:5 85.28671:12 86.02566:25 86.43929:6 86.80060:15 87.00246:42 87.02726:45 87.05741:6 87.15469:9 87.46016:14 87.83311:9 88.01763:5 88.26400:16 88.49612:9 88.51668:10 89.04868:7 89.38980:5 89.78570:32 89.95970:7 90.24173:5 90.95630:73 91.05630:8 91.26921:10 91.36234:7 91.64198:7 91.78577:11 91.89985:6 92.00004:11 92.15659:12 92.34292:6 92.98020:6 93.86665:6 93.93311:6 93.96267:80 94.02680:15 94.33928:5 94.44508:7 94.53977:5 94.83359:20 94.92764:24 94.95839:54 95.00790:12 95.40184:11 95.93373:124 95.99673:19 96.07217:5 96.60190:5 97.93537:29 98.15179:8 98.59230:9 98.78128:9 99.19981:11 99.29108:7 100.93655:6 101.20750:21 101.73850:13 101.75776:8 102.19614:29 102.84607:14 103.08391:8 103.14426:14 103.31665:9 104.04888:142 104.08424:44 104.18758:6 104.22318:63 104.35243:63 104.58567:10 104.85391:7 104.87796:5 104.94115:18 105.05595:31 105.08954:28 105.20300:5 105.60220:10 105.96201:9 106.13425:6 106.30627:10 106.96342:34 107.33515:5 107.37122:11 107.44798:7 107.84411:16 107.88338:6 108.32952:7 108.37686:7 108.56789:6 108.76508:5 108.99735:5 109.17204:8 109.90384:5 110.00771:113 110.05412:36 110.44532:8 110.79800:8 111.42900:36 111.47688:14 111.52722:5 111.62411:10 111.68844:6 112.00629:42 112.06699:32 112.30847:11 112.36012:12 112.38264:6 112.50483:9 112.57066:9 112.80814:5 112.90601:6 112.99530:8 114.64630:13 115.02328:60 115.08937:6 115.37934:13 116.01978:5 116.76205:9 117.02908:13 117.35139:7 117.89762:7 119.95538:10 120.16358:9 122.18724:6 123.03151:11 123.75088:7 124.57479:9 126.47636:16 127.23103:6 127.28755:7 127.35262:11 127.46494:11 128.54681:8 129.11293:9 129.48488:11 130.18837:6 130.79224:6 131.56815:16 131.77548:8 132.50217:8 132.80792:9 133.03459:37 133.12782:8 134.02545:35 134.06458:17 134.49414:6 134.84819:16 135.02534:26 135.07370:15 135.27785:8 135.35599:6 135.46124:13 135.72247:9 135.77475:6 135.96967:9 136.08713:8 136.40222:22 137.01677:8 137.13478:54 137.82867:7 138.20462:5 138.57104:6 138.59573:5 138.65202:7 140.11717:5 141.90089:7 142.47366:9 143.16644:8 143.21788:5 144.45070:10 147.60486:6 148.92139:5 150.04379:58 150.11626:28 150.15617:7 150.26508:13 150.29669:6 150.55792:5 150.99319:8 151.06715:6 151.80223:8 152.05844:46 152.10249:17 152.99274:17 153.04378:28 153.20377:8 153.35211:17 153.45523:9 153.62846:20 153.75281:6 154.77066:7	0	0.736268	0.758061	0.173356	0.649488	0.230106	0.464683	0	0.555895	0.448092	0	0.331468	0.210183	TRUE	0.456992	0.311017
271	2.09	150.059	Unknown	[M+H]+	null	0.14	TRUE			null	null	null	null	999	FALSE	FALSE	FALSE	Normalized unit: NormalizedByMaxPeakOnTIC	FALSE	FALSE	271	0	0								13.11	L3	150.05934:1150 151.06401:0 152.06868:213 153.07334:0	40.02212:8 40.72061:8 40.94991:8 41.22509:5 41.34213:12 41.39443:6 41.78679:7 41.82368:17 41.87148:16 41.89008:6 41.93850:8 42.03815:45 42.09546:7 42.26574:8 42.28862:9 42.42613:9 42.46369:10 42.55001:5 42.58796:10 42.73596:5 42.87158:5 42.89973:5 42.93538:5 42.97298:12 43.12768:9 43.67133:12 43.79917:5 43.85670:5 44.02749:21 44.34775:5 44.48913:9 44.52757:10 44.60721:9 44.73032:12 44.79167:9 45.03946:5 45.06382:10 45.28452:10 45.44521:7 45.70159:7 45.80981:15 45.82482:6 45.90694:14 45.97655:16 45.99657:6 46.01212:6 46.09770:5 46.30412:11 46.56656:5 46.60512:6 46.98137:5 47.00893:7 47.09488:9 47.65598:11 47.86077:12 48.46657:7 48.61139:8 48.69957:9 48.78407:8 48.89858:15 49.03862:8 49.23864:6 49.32604:6 49.34444:7 49.45091:5 49.74759:10 49.75771:9 50.03102:8 50.22163:6 50.32637:7 50.50244:6 50.61668:6 50.64209:7 51.22150:8 51.31630:7 51.63708:7 51.67419:27 51.76511:7 51.81853:8 51.88867:5 51.93450:12 52.10377:13 52.51807:8 52.85932:9 53.11960:6 53.13563:6 53.81792:5 54.01928:10 54.26476:6 54.29839:6 54.33126:6 54.34840:5 54.57328:7 54.64106:9 54.92252:12 55.05441:51 55.11266:7 55.22396:6 55.30399:18 55.96101:46 55.99784:22 56.04655:262 56.11825:21 56.14238:21 56.18655:6 56.20926:9 56.27589:6 56.31245:6 56.34027:9 56.41245:7 56.56990:8 56.71588:13 56.77512:5 57.04952:8 57.12243:9 57.16510:8 57.18034:6 57.23258:7 57.27816:7 57.39201:8 57.44504:14 57.71689:5 57.86071:5 57.96756:6 58.18815:6 58.48598:6 58.51216:6 58.59330:16 58.71402:5 58.73159:6 58.74916:8 58.83281:6 58.86857:5 59.47632:7 59.87421:9 59.93028:5 60.01670:6 60.07237:12 60.34936:6 60.36054:8 60.51300:5 60.58039:9 60.75178:6 60.76525:8 60.93510:10 60.96642:6 61.01328:51 61.08171:7 61.11869:6 61.14990:15 61.22923:7 61.34819:10 61.47641:8 61.50504:11 61.96092:10 62.11666:13 62.18069:6 62.72814:10 62.82203:5 62.84717:6 62.93156:21 62.95700:8 63.01984:5 63.07439:10 63.19624:7 63.29705:9 63.57318:12 63.80490:23 63.85395:9 63.94900:98 63.97713:34 64.14875:5 64.19024:9 64.53961:5 64.77464:7 65.00461:12 65.05559:10 65.15841:7 65.20161:18 65.34908:8 65.97265:10 66.36274:5 66.62260:14 66.95677:8 67.16856:6 67.61781:9 67.80898:24 68.02077:35 68.12318:16 68.17150:11 68.27603:11 68.51780:9 68.78732:20 68.87871:6 68.98012:46 69.13129:8 69.27666:8 69.87910:7 70.06943:18 70.18336:7 70.27496:13 70.32301:7 70.39275:5 70.60766:5 71.37353:7 71.63410:6 71.73602:16 71.94736:8 72.30812:12 72.52712:5 72.98579:45 73.04546:6 73.35823:6 73.54108:10 73.58611:5 74.45358:7 74.47813:6 74.76572:8 74.99583:7 75.03555:6 75.04951:9 75.12246:9 75.15231:5 75.32272:9 75.54285:6 75.80479:9 75.90949:5 76.39413:8 76.43645:10 76.89648:9 76.96687:7 77.03690:12 77.06261:6 77.17873:8 77.39576:5 77.49579:5 77.62851:8 77.85730:12 78.09888:9 78.17231:6 78.20636:6 78.37119:7 78.47336:10 79.17642:9 79.41851:8 79.46088:9 79.60313:10 79.66588:8 80.09620:8 81.07736:21 81.20615:8 81.72552:8 81.81567:12 82.16762:16 82.68785:9 83.28166:6 83.66788:7 83.94240:24 84.00919:12 84.04420:59 84.08939:17 84.34956:11 84.41916:9 84.61926:9 84.88406:13 85.02206:5 85.11197:7 85.13806:7 85.26225:19 85.58813:11 85.79002:6 85.83798:9 86.05054:7 86.11701:8 86.19984:7 86.31330:6 86.51942:7 86.77119:7 87.38976:8 87.51929:7 87.71212:5 87.76716:7 87.87862:6 87.98730:12 88.62440:5 88.94422:8 89.16633:6 89.37062:9 89.80197:5 89.95409:6 89.97312:6 90.00997:9 90.11145:7 90.33504:8 90.42306:14 90.94039:7 90.97720:12 91.54301:5 91.66121:10 91.77260:10 92.06483:10 92.12975:8 92.16382:8 92.27381:11 92.62389:5 92.64137:11 92.69980:7 92.82995:5 92.94125:8 92.97485:7 93.19964:8 93.22453:6 93.30364:5 94.05573:22 94.06989:16 94.55078:5 94.95130:78 95.10333:5 95.32710:7 95.56789:5 95.68564:5 95.77439:15 95.96735:6 96.11783:16 96.29230:6 96.33426:11 96.47115:17 96.65820:17 96.89561:13 96.99708:8 97.39476:12 97.55610:13 97.97753:23 98.08065:6 98.11739:13 98.14581:5 98.21970:14 98.44765:8 98.58523:8 98.68028:8 98.73593:13 98.94353:16 99.06225:7 99.33695:12 99.52914:7 99.58779:6 99.63354:7 99.70790:5 99.89978:7 99.99879:12 100.07459:11 100.24669:7 100.50803:8 100.70921:6 100.89140:11 101.06289:7 102.05595:76 102.36687:8 102.75366:9 102.80536:6 103.06814:6 103.10803:14 103.16293:10 103.85307:5 104.00742:8 104.05151:257 104.11610:33 104.17015:11 104.21796:15 104.26318:11 104.28989:14 104.32716:15 104.36848:6 104.38916:6 104.63335:15 104.70733:6 104.86711:11 104.96492:47 105.02679:6 105.10487:8 105.26653:15 105.96023:20 106.06110:49 106.11398:19 106.13450:9 106.16401:8 106.26661:11 106.29791:14 106.34125:9 106.47101:8 106.56432:7 106.67685:8 106.90189:5 107.14503:15 107.20432:6 107.26665:9 107.32602:7 107.49114:8 107.56567:5 107.80437:9 107.95941:5 108.04388:85 108.09341:13 108.22763:8 108.33487:5 108.42442:8 108.60837:11 108.82472:10 108.85758:5 108.87550:9 108.97271:7 109.32754:6 109.35086:12 109.43442:5 109.52628:14 109.69376:10 109.74448:5 109.97169:38 110.00419:39 110.03217:6 110.31366:5 110.65607:6 110.81290:10 111.26695:10 111.33263:12 111.41796:9 111.65917:8 111.81377:6 111.93250:22 111.96428:11 112.02852:18 112.10922:13 112.31438:7 112.42831:8 112.77650:11 112.82385:12 113.01299:5 113.06278:8 113.52731:9 113.85345:6 113.88058:7 114.27299:6 114.39173:19 114.65234:12 114.91707:5 114.96008:5 114.99389:14 115.02568:31 115.05981:6 115.26620:12 115.44946:40 115.48306:7 115.81420:9 115.84097:7 115.92169:9 116.01957:7 116.14619:8 116.24983:16 116.62547:5 117.60863:7 117.66662:10 118.17187:19 118.52750:12 119.01975:5 119.08398:8 119.21022:9 119.31177:5 119.39737:5 119.67799:10 120.07375:5 120.17417:5 120.44640:10 120.86639:7 121.21956:8 121.32371:8 121.64275:10 121.70474:37 121.73813:11 122.26321:11 122.32331:6 122.61865:7 122.68848:10 123.56632:18 123.73670:8 124.17960:6 124.47854:11 124.56181:5 124.76661:13 124.99220:6 125.15427:9 125.83808:5 126.08386:7 126.10511:8 126.43728:7 126.48999:8 126.93037:10 128.37456:6 128.43806:9 128.83138:6 129.79854:5 129.88934:17 130.07195:9 130.42969:6 130.83797:10 131.39694:5 131.63255:8 131.81007:9 132.06450:13 132.23946:11 132.44919:7 132.54294:6 132.60097:8 132.83823:7 132.88560:8 133.03069:154 133.14937:7 133.43326:8 133.47783:14 133.53935:11 133.89999:29 134.12296:7 134.43674:5 134.56171:9 134.81573:5 134.89729:19 134.92784:7 135.04041:31 135.43549:5 135.49106:10 136.36871:5 136.39665:7 136.53717:8 136.60759:14 136.75836:7 137.52370:5 137.84644:10 137.98546:11 138.10793:5 138.35815:9 138.76659:9 139.08759:8 139.30783:12 139.36244:11 140.26285:8 140.53148:10 140.74977:9 141.08206:8 141.11589:6 141.52516:9 141.65282:7 141.73640:5 142.10469:7 142.26578:9 142.46083:14 143.19518:6 143.25388:6 143.33180:9 143.74269:12 144.14415:12 144.22636:8 145.01025:10 145.49263:5 146.00932:9 146.27493:10 146.34889:6 146.78859:9 146.87250:11 147.16733:14 147.47636:6 147.50748:7 147.89536:7 148.18871:5 148.55875:5 148.73950:9 149.18335:10 149.90874:6 149.95886:64 150.05174:127 150.12256:27 150.20061:13 150.25549:10 150.29648:5 150.34558:16 150.40894:8 150.43736:7 150.49683:8 150.52946:18 150.89557:5 150.95424:12 151.07788:41 151.15854:12 151.19095:8 151.23837:10 151.52048:10 151.76599:16 151.92438:9 151.99373:14 152.05707:16 152.09590:10 152.15106:16 152.37714:7 152.61707:6 152.81979:20 152.87096:6 153.46819:10 154.05843:12 154.50671:6 154.57950:6 154.91335:9	0	0	0	0.418872	0.007452	0.010108	0.04001	0	0.139624	0.01919	0	0.241836	0.01808	TRUE	0.47599	2.86312
272	1.078	150.463	Unknown	[M+H]+	null	0.57	FALSE			null	null	null	null	999	FALSE	FALSE	FALSE	Normalized unit: NormalizedByMaxPeakOnTIC	FALSE	FALSE	272	0	0								715.31	L2	150.46265:1909 151.46731:537 152.47198:0 153.47665:0	null	0	0.101633	0.190948	0.039472	0.038529	0.075006	0.053469	0	0.110684	0.055668	0	0.076143	0.018337	TRUE	0.520878	0.991527
273	1.045	151.035	Unknown	[M+H]+	null	0.86	FALSE			null	null	null	null	999	FALSE	FALSE	FALSE	Normalized unit: NormalizedByMaxPeakOnTIC	FALSE	FALSE	273	0	0								83.38	T1	151.03465:6582 152.03932:1596 153.04399:0 154.04866:0	null	0	1.29647	1.35074	0.649135	0.826348	0.812959	0.696572	0	1.09878	0.778626	0	0.390349	0.071376	TRUE	0.729667	0.496901
276	2.513	152.054	Unknown	[M+H]+	null	0.43	FALSE			null	null	null	null	999	FALSE	FALSE	FALSE	Normalized unit: NormalizedByMaxPeakOnTIC	FALSE	FALSE	276	0	0								12.39	T2	152.05437:1354 153.05903:0 154.06370:0 155.06837:0	null	0	0.088729	0.02979	0	0.324321	0.527821	0.355225	0	0.039506	0.402455	0	0.045155	0.109664	TRUE	0.0022594	-3.34868
280	1.25	154.028	Unknown	[M+H]+	null	0.43	FALSE			null	null	null	null	999	FALSE	FALSE	FALSE	Normalized unit: NormalizedByMaxPeakOnTIC	FALSE	FALSE	280	0	0								14.24	T3	154.02745:1596 155.03212:0 156.03679:0 157.04145:0	null	0	0.016786	0	0.004689	0.087184	0.116277	0.100928	0	0.007158	0.101463	0	0.008661	0.014554	TRUE	0.000144147	-3.82525
281	1.068	154.968	Unknown	[M+H]+	null	0.86	FALSE			null	null	null	null	999	FALSE	FALSE	FALSE	Normalized unit: NormalizedByMaxPeakOnTIC	FALSE	FALSE	281	0	0								7.92	L2	154.96803:1288 155.97270:659 156.97737:0 157.98204:0	null	0.026864	0.206973	0.231888	0.074611	0.113846	0.106345	0.102965	0.026864	0.171157	0.107719	0	0.084535	0.005569	TRUE	0.372701	0.668048
284	2.133	156.982	Unknown	[M+H]+	null	0.43	FALSE			null	null	null	null	999	FALSE	FALSE	FALSE	Normalized unit: NormalizedByMaxPeakOnTIC	FALSE	FALSE	284	0	0								10.5	T2	156.98180:1065 157.98646:0 158.99113:0 159.99580:0	null	0.014117	0.246334	0.247985	0.011789	0.342902	0.365923	0.345498	0.014117	0.168703	0.351441	0	0.135894	0.012609	TRUE	0.0108749	-1.0588
295	1.676	159.021	Unknown	[M+H]+	null	0.29	FALSE			null	null	null	null	999	FALSE	FALSE	FALSE	Normalized unit: NormalizedByMaxPeakOnTIC	FALSE	FALSE	295	0	0								3.38	T1	159.02060:658 160.02527:0 161.02993:1264 162.03460:218	null	0.020087	0.250755	0.09672	0	0.238059	0.158668	0.153248	0.020087	0.115825	0.183325	0	0.126464	0.047478	TRUE	0.266999	-0.662457
298	1.256	160.035	Unknown	[M+H]+	null	0.43	TRUE			null	null	null	null	999	FALSE	FALSE	FALSE	Normalized unit: NormalizedByMaxPeakOnTIC	FALSE	FALSE	298	0	0								41.1	T1	160.03506:9929 161.03973:703 162.04440:0 163.04907:0	40.03819:12 40.26665:7 40.37870:6 40.40863:6 40.48158:8 40.51620:5 40.92041:8 40.97535:5 41.05143:8 41.33543:11 41.74571:6 41.85249:6 42.21778:11 42.40761:5 42.69263:6 42.89698:8 43.01437:6 43.10474:5 43.30109:12 43.37119:9 43.60485:9 43.87513:18 43.94428:7 44.11911:6 44.13531:6 44.34046:9 44.44370:7 44.76501:9 44.90662:12 44.96982:12 45.06596:11 45.10696:5 45.23412:7 45.29291:8 45.43872:8 45.50064:6 45.53420:8 45.81327:21 45.87827:5 46.42147:8 46.61707:9 46.81283:7 46.95020:5 46.98359:8 47.09590:7 47.13083:10 47.32429:7 47.35494:5 47.82783:23 47.94504:8 47.98589:7 48.03319:5 48.37739:12 48.57961:11 48.84233:5 48.91848:11 48.95308:10 49.09124:10 49.56281:6 49.71952:7 49.75118:5 49.87844:8 50.08868:5 50.44563:6 51.07782:11 51.12472:8 51.34650:10 51.38223:8 51.60147:10 51.68263:5 51.70850:9 51.87626:13 51.95763:7 52.01785:6 52.21763:8 52.28612:6 52.51822:12 52.55113:9 52.71656:10 52.88060:10 53.06771:8 53.12657:7 53.28439:7 53.81319:11 53.89432:8 54.29952:6 54.59753:11 54.73757:8 55.30000:6 55.37294:12 55.91336:5 56.10396:7 56.13791:5 56.27672:9 56.48272:11 56.57864:7 56.65039:12 56.68916:13 57.15813:11 57.23503:7 57.52135:7 57.69071:7 57.88280:11 57.92634:9 58.10753:10 58.51679:7 58.55717:6 58.65714:5 58.70473:5 58.80443:13 59.12345:5 59.23589:7 59.47523:18 59.53847:14 59.83432:8 59.96467:12 60.03027:18 60.08047:40 60.42708:5 60.60787:8 60.79384:26 60.85386:6 60.98906:16 61.04293:9 61.05846:10 61.20881:13 61.30316:11 61.54520:13 61.75739:12 62.06765:8 62.92228:6 63.10202:7 63.22956:8 63.32076:9 63.34451:6 63.36712:10 63.38922:5 64.18575:11 64.54873:7 64.67433:12 64.85566:12 64.87511:9 64.92255:8 64.99884:6 65.03782:7 65.09824:6 65.28041:14 65.30652:8 65.59270:8 65.63757:9 65.85890:5 66.08702:7 66.20591:5 66.29226:10 66.50474:7 66.69653:6 66.73660:10 66.77303:5 66.83969:11 66.88385:7 66.91981:5 66.94721:6 67.98432:8 68.23964:7 68.28698:7 68.31895:7 68.53330:6 68.72345:7 69.10275:6 69.29365:8 69.32089:8 69.51331:9 69.63895:9 69.67973:7 69.70939:5 69.96905:10 70.05918:9 70.29974:8 70.50873:7 70.85546:8 70.92408:9 71.02999:7 71.75677:8 71.85052:8 72.10822:5 72.36069:5 72.42007:12 72.62998:5 72.70760:8 73.38446:10 73.69794:5 73.71738:6 73.74467:11 73.85878:11 74.29849:13 74.82034:7 75.00784:9 75.08836:11 75.27090:11 75.29924:11 75.67275:6 75.76110:6 76.59049:8 76.88846:12 76.93726:10 76.96719:5 77.08372:5 77.35992:7 77.39437:5 77.64613:8 77.74835:13 77.95038:8 78.54012:6 78.59749:7 78.80434:7 78.87214:11 79.13314:14 79.27816:5 79.40417:5 79.82475:14 80.16699:10 80.37330:7 80.43497:7 80.47672:18 80.58961:7 80.66678:20 80.78620:8 81.08405:5 81.99552:8 82.03651:5 82.23392:7 82.36909:7 82.53986:6 82.80109:7 82.92668:9 82.94755:14 83.16290:6 83.47578:14 83.55978:10 83.67953:16 83.84866:9 84.10007:5 84.67397:6 85.20373:9 85.48307:9 85.61619:9 85.83833:9 85.89323:7 86.03098:7 86.27055:8 86.72483:7 86.74796:5 86.95701:6 87.03632:11 87.59460:6 87.71306:12 87.83600:5 87.85818:13 88.25636:5 88.60857:9 88.63016:6 89.04673:17 89.13428:6 89.21394:5 89.32299:5 89.49025:7 89.96146:17 90.22651:7 90.28095:9 90.37843:8 90.59673:7 90.74994:6 90.78270:6 91.24478:8 91.37489:7 91.57576:8 91.63212:5 91.65408:5 92.05027:8 92.99155:8 93.15736:5 93.20593:6 93.22724:8 93.27635:7 93.35717:8 93.53378:6 93.59148:15 93.60669:10 93.86224:5 93.88352:5 93.91769:14 94.30617:8 94.37146:7 95.25938:10 95.41163:6 95.65141:5 96.14790:9 96.23061:5 96.41507:6 96.53031:7 96.63193:16 97.22286:5 97.34119:15 97.43489:6 97.91357:8 98.07342:5 98.17058:17 98.76620:5 98.79184:11 98.87521:9 98.95680:31 99.00560:10 99.05239:7 99.17089:6 99.26222:6 99.43385:5 99.70832:5 99.80766:12 99.90019:9 100.08498:7 100.11421:5 100.14402:6 100.24711:21 100.58450:7 100.65499:6 100.77004:14 100.79306:17 101.05232:46 101.08099:10 101.22989:10 101.28568:8 101.39824:10 101.68008:11 101.74880:9 101.97430:10 102.16527:11 102.20207:16 102.55027:6 102.61444:15 102.79977:5 103.07365:15 103.27733:7 103.53339:9 103.87146:11 104.12429:10 104.15293:7 104.74368:19 104.93240:7 105.02094:9 105.06407:26 105.09301:10 105.49643:7 105.88517:12 106.01504:17 106.39194:6 106.83119:9 106.92510:14 106.94482:10 107.04478:9 107.53143:8 107.59046:7 107.84371:6 107.97816:11 108.18752:6 108.39658:7 108.54438:11 108.80277:7 108.85653:7 108.88792:7 109.11234:13 109.45993:5 109.65766:15 109.84815:9 109.93597:8 110.36132:10 110.42976:27 110.62598:7 111.02550:9 111.13641:5 111.65362:5 112.04163:14 112.07009:9 112.16913:10 112.86179:7 113.03987:5 113.38956:12 113.75471:9 114.24220:14 114.29163:7 114.63637:6 114.79979:10 114.86229:5 115.00895:7 115.08346:5 115.42591:13 115.71352:43 115.74937:11 115.77344:6 116.01508:11 116.16164:12 116.37225:13 117.07524:23 117.77430:17 118.30419:11 118.95865:11 118.99541:30 119.04218:19 119.17776:13 119.32792:5 119.34883:12 119.39720:7 119.62800:8 119.84191:6 120.00826:9 120.29417:5 120.43260:11 120.47343:12 120.71779:10 120.76610:7 120.90365:5 121.17483:5 121.22659:6 121.41682:5 121.98901:11 122.01217:9 122.35235:7 122.39647:13 122.69563:12 123.08262:5 123.25004:7 123.46593:14 123.50722:9 124.14050:5 124.30018:8 124.32683:5 124.35835:8 124.59541:10 124.74683:5 125.03349:13 125.08767:6 125.19142:6 125.31941:5 125.34081:6 125.58633:7 125.71632:6 126.05102:8 126.18719:5 126.48463:12 126.73322:10 126.81654:6 126.99223:12 127.11333:7 127.28265:7 127.30846:11 127.71350:5 127.75562:11 128.29378:14 129.26637:9 129.28882:10 129.53044:5 129.66107:11 130.36801:13 131.10796:11 131.18451:7 132.16029:8 132.27806:6 132.52893:7 132.70900:9 132.85315:8 133.24254:7 133.38106:7 134.07091:5 134.16194:9 134.34976:7 134.53679:9 134.81546:12 135.48016:6 135.66205:12 135.79204:10 135.96237:5 136.16295:10 136.31540:12 136.55457:9 136.83939:14 137.35040:9 137.61157:8 137.70645:8 137.92778:7 138.20056:8 138.30455:7 138.45000:8 138.47592:12 139.04922:7 139.20232:12 139.63504:5 139.70923:6 139.85641:9 139.98073:5 140.08247:5 140.53172:7 140.80704:9 141.09338:31 141.19846:5 142.18092:13 142.66090:5 142.84467:5 143.08060:23 143.35217:8 144.13397:6 144.45358:11 144.69386:7 145.60675:7 145.64651:5 146.20108:15 146.30441:7 146.79016:7 146.91867:13 147.03404:8 147.15327:15 147.49266:15 147.79428:12 147.84901:6 148.42226:14 148.53668:7 149.01939:6 150.07100:17 150.24716:12 150.37442:14 150.72607:12 151.01825:8 151.12996:16 151.26366:11 151.48352:6 152.02373:5 152.07468:6 152.80234:6 153.20270:12 153.23991:7 154.06714:5 154.70520:8 154.84955:6 155.03761:13 155.09265:7 155.14925:7 155.39920:5 155.47429:10 155.51361:8 155.53862:10 155.72099:7 155.75652:6 156.24361:5 156.27371:6 157.28302:5 157.47475:10 157.71846:10 158.09679:8 158.35007:14 158.38530:8 158.52951:8 158.62413:10 159.05049:11 159.48390:7 159.97701:6 160.03426:686 160.12849:80 160.22246:19 160.28331:18 160.32262:10 160.45996:64 160.52240:5 160.64726:11 160.69325:32 160.74640:9 160.89403:7 160.96446:5 161.04025:45 161.14842:17 161.21187:9 161.25528:6 161.33560:7 161.41415:6 161.50101:8 161.67009:15 161.76546:5 161.88089:5 162.01707:16 162.11386:62 162.15865:15 162.23181:18 162.26208:7 162.39668:9 162.46844:11 162.52267:7 162.95570:6 163.40628:9 163.62408:12 163.68253:22 163.74454:13 163.78384:6 163.86089:6 164.04294:13 164.09993:22 164.20959:6 164.65065:5	0	0.013432	0.013101	0.004757	0.773197	0.761989	0.707402	0	0.01043	0.747529	0	0.004916	0.0352	TRUE	2.22525e-05	-6.16332
299	1.289	160.133	NAE 6:0	[M+H]+	null	0.43	TRUE	1.307	160.133	C8H17NO2	NAE	HVVJCLNYMSTOMR-UHFFFAOYSA-N	O=C(NCCO)CCCCC	410	FALSE	TRUE	TRUE	Normalized unit: NormalizedByMaxPeakOnTIC; Annotation method: Msp20250409095351_NCDK_conventional_converted_dev_1	FALSE	FALSE	299	0	0	1	0.346	0.473	0.866	1	2	2.332	44.53	L3	160.13313:13537 161.13780:1005 162.14247:0 163.14714:0	40.02926:5 40.20486:5 40.22372:6 40.24503:10 40.26583:6 40.40499:9 41.21316:8 41.27660:10 41.42423:6 41.79334:5 42.16908:9 42.60571:7 42.66560:7 42.71348:6 43.01524:88 43.04808:7 43.16501:7 43.25480:10 43.37615:5 43.55382:8 43.57686:8 43.91428:12 44.03354:7 44.13459:12 44.41097:13 44.80740:13 45.02615:5 45.05586:80 45.10313:5 45.18570:12 45.20263:5 45.23989:5 45.29967:5 45.45659:12 45.52330:8 45.56561:5 45.63845:9 45.77993:5 45.96628:5 45.99578:7 46.17186:6 46.24896:6 46.41171:8 46.74224:5 46.86283:7 46.92562:14 47.01698:7 47.06807:10 47.11430:7 47.17830:5 47.24210:6 47.26073:11 47.56110:5 47.72712:6 47.94598:6 47.96910:6 48.11228:7 48.86235:12 48.92636:12 49.06090:5 49.07782:8 49.17094:8 49.33631:6 49.41283:6 49.47329:9 49.78525:7 49.81631:7 50.00803:15 50.02417:15 50.49857:6 50.62289:6 50.91490:9 50.97849:9 50.99701:8 51.01311:6 51.23442:5 51.78994:9 52.10336:8 52.12434:9 52.64612:21 52.80896:9 52.93876:14 52.97629:9 53.10987:9 53.25473:12 53.27743:11 53.42690:6 53.55585:10 53.77236:8 53.92778:13 54.49613:9 54.59062:53 54.65826:10 54.67233:11 54.69255:8 54.93077:25 54.99776:7 55.01889:9 55.05387:243 55.12112:13 55.16061:13 55.17759:12 55.24327:9 55.41101:6 55.57100:28 55.64130:13 55.68216:11 55.74756:6 55.77843:22 55.95069:6 56.00126:7 56.04734:7 56.15651:5 56.18877:19 56.24699:6 56.47316:6 56.48927:6 56.57275:8 56.69402:5 56.75831:20 56.98353:6 57.01311:5 57.31869:12 57.47924:8 57.64297:6 57.95349:12 58.06390:50 58.19714:8 58.40255:7 58.56444:14 58.65802:12 58.91756:8 59.04887:58 59.07591:35 59.10969:11 59.18487:7 60.08074:735 60.11654:84 60.15039:26 60.18051:34 60.20903:18 60.23720:32 60.32381:11 60.42210:10 60.47016:5 60.50218:11 60.58183:13 61.00825:8 61.04741:9 61.08669:39 61.10532:17 61.13686:8 61.19512:17 61.53865:9 61.58587:8 61.60460:5 61.70375:11 61.88324:15 61.92744:5 62.06827:9 62.09649:9 62.13181:8 62.23417:7 62.25793:6 62.39909:11 62.50693:9 62.74281:8 62.97035:14 62.98775:12 63.09296:8 63.21125:11 63.41961:23 63.47199:9 63.91506:5 64.27776:6 64.41428:8 64.53408:7 64.68304:11 64.77060:7 65.46754:7 65.53021:7 65.55705:6 65.61956:5 65.90645:6 65.96610:6 66.20591:8 66.26527:18 66.29749:10 66.57728:8 66.86516:9 67.07391:11 67.09280:20 67.29472:5 67.38415:13 67.51118:9 67.58748:6 67.72329:9 67.86820:8 67.90739:7 67.98306:8 68.47301:8 68.79934:6 69.03041:26 69.18748:7 69.37817:8 69.42237:12 69.66592:11 69.79556:8 69.82660:13 70.15170:9 70.42429:12 70.54941:5 70.58374:9 70.63641:7 70.87331:7 71.00738:12 71.23456:9 71.27585:5 71.80187:8 72.04340:9 72.06966:16 72.30296:7 72.62994:5 72.90377:7 73.03191:22 73.06194:26 73.21740:8 73.26147:6 73.42839:7 73.88410:5 74.32998:8 74.55698:8 74.79187:11 74.82003:9 74.88453:5 75.04827:5 75.14761:7 75.33158:6 75.50053:10 75.55579:6 75.90729:5 76.11434:7 76.18471:7 76.20969:10 76.44562:8 76.58046:8 76.73855:6 76.97221:7 77.43684:7 77.54501:9 77.63213:10 77.90571:7 78.05219:5 78.12307:7 78.35709:5 78.58298:13 79.04191:5 79.09851:7 79.71691:5 80.75917:9 81.03241:7 81.08806:9 81.39927:11 81.80305:5 82.28474:6 82.61900:6 82.88888:7 82.98897:22 83.01026:10 83.04852:233 83.09440:41 83.13822:11 83.22452:5 83.25481:11 83.35029:14 83.39153:7 83.40800:11 83.60140:20 83.69617:29 83.72719:10 83.84786:10 84.15526:24 84.49999:7 84.77505:5 85.02786:148 85.09670:23 85.15150:17 85.19485:17 85.24570:6 85.44246:14 85.67540:10 85.87562:11 86.28889:7 86.69913:9 86.79957:11 86.86133:15 86.89840:10 87.06408:5 87.40585:5 87.44290:7 87.57579:40 87.62162:7 88.17958:8 88.29293:13 88.49352:5 88.73038:7 88.90865:7 88.93639:11 89.16881:10 89.49300:5 89.65022:13 89.69370:8 90.19061:5 90.27147:7 90.37883:9 90.45531:9 90.74174:6 90.89751:8 91.04803:7 91.09456:10 91.14154:12 91.81785:5 91.85189:7 92.39539:8 92.56435:12 92.69730:7 92.96932:5 93.02923:6 93.11848:6 93.23485:7 93.42034:8 93.50718:5 93.58108:9 93.77802:8 94.60134:6 94.67300:14 94.69335:12 94.96404:7 95.03112:9 95.53468:8 95.56067:12 95.60152:7 95.94410:7 96.22523:6 96.38693:6 96.48666:11 96.54668:5 96.67147:10 96.99505:11 97.01739:14 97.06587:6 97.13940:10 97.27087:17 97.29914:13 97.66478:8 98.06313:38 98.09486:10 98.35114:7 98.40795:10 98.44140:7 98.64521:14 98.86337:10 98.91437:10 99.08202:10 99.38141:10 99.42199:7 99.48571:11 99.85195:16 99.88014:5 100.03487:20 100.33224:5 100.52296:15 100.74127:5 101.06136:274 101.14632:26 101.18764:27 101.23471:10 101.31554:20 101.36896:9 101.41440:6 101.59567:20 101.65521:8 101.90677:10 102.13835:8 102.42963:8 102.53802:7 102.73943:17 103.36465:10 103.56126:12 103.60339:13 103.76241:8 104.07648:12 104.26830:6 104.43164:36 104.70608:13 104.81461:7 105.11995:5 105.24932:10 105.26707:11 106.08896:7 106.24547:5 106.32780:7 106.40210:15 106.92049:7 107.35281:13 107.47202:7 107.80982:6 107.94791:6 108.07896:11 108.73666:6 109.09377:8 109.17747:13 109.76666:18 109.78513:6 110.00497:6 110.08145:8 110.34446:6 110.43970:5 110.50886:6 110.67029:9 111.03677:10 111.38732:8 111.65214:7 111.84795:7 111.91575:8 112.08506:5 112.57703:9 112.79545:9 113.28285:8 113.69791:8 114.18137:5 114.43876:8 114.71308:17 114.77477:13 115.01730:26 115.04271:38 115.08973:13 115.11522:5 115.17924:16 115.22581:9 115.25584:8 115.62526:8 116.17514:8 116.39390:15 116.68200:7 117.43631:9 117.56660:22 117.65057:10 117.70428:6 117.73658:9 118.25407:9 118.66331:8 118.79007:5 118.83381:5 118.88580:10 119.00945:8 119.19029:8 119.42167:6 119.93593:11 119.98575:11 120.02383:11 120.40594:6 120.51839:12 120.61534:7 120.66250:7 120.80846:15 120.97406:8 121.20753:5 121.43472:9 122.13688:9 122.24171:6 122.35342:5 122.63721:8 123.29781:10 123.56799:14 123.78924:9 123.96171:7 124.16682:13 125.18486:12 125.38895:10 125.74885:6 125.79686:8 126.28271:5 126.77458:8 126.89538:8 127.20441:5 127.32590:15 127.65199:7 128.35214:6 128.45662:10 128.51015:8 128.69168:6 129.02536:8 129.12584:7 129.57498:10 129.67075:12 130.17059:5 130.35046:6 130.87134:8 130.95651:7 131.16992:6 131.41496:5 131.80971:9 131.95749:9 132.44969:10 132.93175:6 133.04411:6 133.09494:61 133.15718:28 133.95145:6 134.00783:9 134.26350:13 134.41795:8 134.46275:5 134.79521:5 134.95979:8 135.02498:11 135.12178:12 135.32487:8 135.86772:5 135.98137:5 136.08156:21 136.29012:7 136.43044:6 136.53113:5 137.13416:17 137.24194:5 137.44688:5 138.02251:7 138.26828:7 138.50737:10 138.62912:14 138.71001:9 139.06924:11 139.14893:6 139.58945:8 140.10394:6 140.22720:10 140.77983:13 140.98637:9 141.17140:6 141.31763:8 141.43797:11 141.77798:10 141.87923:5 142.11206:7 142.51578:6 142.56406:11 142.80240:5 142.85724:5 142.95430:5 143.48930:10 143.77788:10 144.03447:6 144.21230:5 144.63651:7 144.94179:5 145.31480:11 145.36304:6 145.57007:13 147.01799:6 147.42281:7 147.79892:15 147.97369:9 148.38707:11 148.91713:5 149.04489:9 149.12097:10 149.37096:9 149.44452:13 149.62909:5 149.87929:18 150.01465:6 150.16591:11 150.23532:6 150.40999:7 150.54311:10 150.79088:6 151.19156:8 151.32506:6 151.75699:8 152.10854:7 152.26251:12 152.68877:8 152.88721:10 153.00766:9 153.65355:11 153.82413:5 154.07304:6 154.13846:6 154.17276:8 154.25139:15 154.28734:8 154.39343:5 154.42177:8 154.61435:8 155.09607:7 155.27272:33 155.35538:9 155.49211:5 155.72917:14 156.14207:5 156.76781:16 156.97363:6 157.40042:10 157.84700:12 158.03992:6 158.06772:9 159.05759:6 159.19545:22 159.69464:8 159.81052:6 160.02173:5 160.07970:5 160.13467:1180 160.22351:51 160.25000:41 160.33856:5 160.36859:14 160.39966:7 160.55705:18 160.61588:15 160.71632:17 160.76939:24 160.80644:14 160.87930:11 161.04559:32 161.07823:13 161.13437:104 161.19751:23 161.35867:10 161.39021:9 161.51950:15 161.64915:19 161.93808:11 162.01564:10 162.08588:7 162.13460:67 162.19377:9 162.26888:9 162.40059:6 162.44417:9 162.59084:12 162.64896:10 162.78096:12 162.84464:6 162.99846:11 163.34238:26 163.42461:11 163.87918:5 163.98010:7 164.11412:10 164.21002:10 164.24675:10 164.40797:5 164.53320:6 164.72495:8 164.84236:7 164.91429:5	0.01133	1.11821	0.781142	0.967712	0.046006	0.017767	0.043014	0.01133	0.955687	0.035596	0	0.168854	0.015512	TRUE	0.0346871	4.74675
300	1.028	160.181	Unknown	[M+H]+	null	0.43	FALSE			null	null	null	null	999	FALSE	FALSE	FALSE	Normalized unit: NormalizedByMaxPeakOnTIC	FALSE	FALSE	300	0	0								9.87	L3	160.18057:945 161.18524:320 162.18991:0 163.19458:0	null	0	0.298239	0.289466	0.189626	0.004547	0.015397	0.016153	0	0.25911	0.012032	0	0.060335	0.006494	TRUE	1.08279e-05	4.42862
307	1.12	162.906	Unknown	[M+H]+	null	0.14	FALSE			null	null	null	null	999	FALSE	FALSE	FALSE	Normalized unit: NormalizedByMaxPeakOnTIC	FALSE	FALSE	307	0	0								12.3	L2	162.90588:4017 163.91055:1605 164.91522:0 165.91989:0	null	0	0.069638	0.242533	0.046563	0.014817	0.047891	0.021717	0	0.119578	0.028142	0	0.107105	0.017448	TRUE	0.191403	2.08716
309	11.263	163.114	Unknown	[M+H]+	null	0.29	FALSE			null	null	null	null	999	FALSE	FALSE	FALSE	Normalized unit: NormalizedByMaxPeakOnTIC	FALSE	FALSE	309	0	0								8.72	T1	163.11395:2007 164.11862:219 165.12329:0 166.12796:0	null	0.012242	0.132392	0.135644	0.095385	0.175673	0.101438	0.109855	0.012242	0.12114	0.128989	0	0.022364	0.040649	TRUE	0.175236	-0.0905727
311	1.348	164.92	Unknown	[M+H]+	null	0.86	TRUE			null	null	null	null	999	FALSE	FALSE	FALSE	Normalized unit: NormalizedByMaxPeakOnTIC	FALSE	FALSE	311	0	0								537.62	T2	164.92038:3771 165.92505:0 166.92972:0 167.93438:0	40.03416:8 40.06393:11 40.27396:5 40.53192:8 40.66042:5 40.76651:9 41.15107:5 41.30260:9 41.46423:5 41.50136:16 41.61671:20 41.73856:6 41.81272:13 41.85516:6 41.90907:9 42.31066:9 42.38760:13 42.41561:9 42.89806:5 43.00421:7 43.04271:8 43.05585:5 43.41662:8 43.50273:5 44.15357:21 44.64888:10 44.83780:32 45.14166:6 45.25341:5 45.31906:11 45.35180:7 45.98161:13 46.03180:5 46.39051:7 46.50354:6 46.76242:9 46.80076:11 46.86581:7 47.45232:13 47.49387:14 47.64006:13 47.94532:9 48.34377:6 48.82966:5 49.15263:10 49.34840:7 49.80188:13 49.90362:9 49.92914:11 50.27006:5 50.64954:12 50.99266:6 51.06229:12 51.20718:13 51.25765:12 51.33704:5 51.69087:9 51.76420:6 51.88114:13 52.38142:10 52.49331:6 52.55986:8 52.66832:7 52.83081:8 52.89915:8 52.94711:7 53.04749:10 53.24783:6 53.66272:5 53.75843:6 54.48755:9 54.57375:13 54.82657:6 54.88335:7 55.07000:11 55.15639:9 55.26044:8 55.30855:5 55.50187:9 55.55068:7 55.70666:6 55.96054:7 56.13019:9 56.24602:5 56.68107:5 56.70913:7 56.94503:8 57.35981:12 57.54790:20 57.56919:6 57.68274:8 57.70367:8 57.93162:11 58.11856:11 58.30359:11 58.32291:7 58.53874:5 58.93012:8 59.03540:13 59.20283:8 59.71924:5 59.96798:7 60.30169:5 60.31898:8 60.35383:9 60.43525:7 60.53850:5 60.85039:5 60.96670:6 60.98457:5 61.04056:6 61.21712:8 61.64454:6 62.06248:11 62.11784:6 62.26775:10 62.33065:7 62.74275:11 62.94406:8 62.97054:12 63.01549:8 63.20752:5 63.29804:8 63.35287:9 63.54905:7 63.57190:6 63.63102:7 63.84671:7 63.89189:7 63.93804:6 64.04381:7 64.75648:6 64.82568:7 65.07993:6 65.40243:10 65.42762:10 65.49663:5 65.73878:5 66.40096:9 66.48436:9 66.74467:6 67.05022:13 67.19135:7 67.20710:13 67.40691:5 67.43572:15 67.56422:7 67.69032:7 67.85940:10 67.93252:9 67.96273:8 67.99712:8 68.08730:7 68.14498:7 68.29364:10 68.56075:8 68.63600:5 68.71828:5 68.96516:7 68.98932:18 69.06036:7 69.30163:21 69.75249:5 69.92573:5 70.28354:8 70.48207:5 70.71789:9 70.77831:7 71.06641:17 71.22511:10 71.43809:6 71.58842:8 71.95889:10 72.07277:8 72.38496:7 72.57585:34 72.59982:10 72.81083:6 73.24221:7 73.30045:7 73.53651:10 74.32013:6 74.48414:10 74.75060:13 74.92917:24 74.99327:15 75.13295:13 75.57059:8 75.64497:18 76.06594:8 76.19474:8 77.07876:10 77.76177:18 78.03293:11 78.17246:7 78.23967:5 78.33658:8 78.84885:11 78.91686:9 78.95193:5 79.26720:7 79.40273:7 79.50722:15 79.57880:6 79.61388:9 79.98342:12 80.05591:5 80.07642:5 80.13712:6 80.39335:8 80.49306:8 81.01866:20 81.04810:15 81.70432:15 82.17159:9 82.92115:7 82.96849:7 83.51244:8 83.72610:12 83.74821:5 83.90133:5 84.29482:6 84.57909:7 84.62655:8 84.65623:14 84.67490:10 84.74291:17 84.85888:6 84.97379:6 85.01096:5 85.23314:5 85.62077:11 85.65376:6 85.89680:6 86.01371:8 86.38622:16 86.60031:5 87.02621:8 87.17039:9 87.19247:11 87.67226:5 87.82417:17 87.87247:6 88.15865:5 88.18287:12 88.28779:16 88.31026:5 88.44617:5 88.59029:8 88.92416:7 89.40473:8 89.55897:5 89.58128:9 90.45131:7 90.82189:5 90.90929:5 91.18553:10 91.32854:6 91.68639:13 92.00826:13 92.41206:12 92.71503:10 93.01638:12 93.32171:9 93.39858:11 93.62267:5 93.70486:16 93.75030:7 93.98927:9 94.21156:27 94.51795:9 94.87448:14 95.11899:8 95.72530:5 95.86026:10 95.88258:9 96.27006:6 96.44971:7 96.80067:6 97.14094:9 97.53397:5 97.68116:10 98.06681:6 98.22581:8 98.31104:5 98.41373:17 98.75485:7 99.05983:9 99.17149:7 99.48531:7 99.58807:6 99.82251:7 99.89886:7 99.93076:15 100.77583:8 100.96599:9 101.20786:15 102.25381:11 102.33060:5 102.44402:9 102.83183:10 102.99128:19 103.46492:7 104.37792:12 104.45663:7 104.84012:22 105.14060:6 105.17881:6 105.33465:5 105.82544:5 106.03883:7 106.36372:8 106.58255:10 106.64665:5 106.85033:6 107.47803:5 108.43221:6 108.49016:7 108.83709:5 109.16618:8 109.23386:8 109.49891:13 109.92898:9 110.15067:7 110.25519:8 110.57825:5 110.86210:7 110.99554:10 111.45424:10 111.69913:6 111.82942:6 112.22377:7 112.37559:5 112.63097:5 112.65533:7 112.69182:5 112.94753:5 114.01724:12 114.12140:22 114.21890:21 114.35411:11 114.53080:6 114.97801:5 115.12050:5 115.34958:14 115.75709:5 116.15635:7 116.85448:8 117.54391:9 117.75549:9 117.96130:16 118.88812:9 119.20329:15 119.79197:6 119.95654:31 120.08064:11 120.33345:8 121.56136:6 121.70564:9 122.06473:22 122.24468:5 122.54272:5 122.65375:5 123.03114:8 123.70029:5 123.72536:10 124.12793:6 124.34497:9 124.37189:6 124.67806:11 124.96622:11 125.15208:7 125.39739:10 126.30979:11 126.44427:7 126.57368:9 126.59911:13 126.72275:8 126.99393:7 127.51606:9 127.76871:8 127.87365:6 128.13060:5 128.33942:6 128.96031:9 129.00871:7 129.03496:9 129.07098:6 129.72617:11 130.39368:8 130.66159:5 131.16841:17 131.37527:6 131.52631:19 131.85202:9 131.90306:9 131.98883:16 132.42989:11 132.97476:11 133.02254:15 133.06731:5 133.74591:11 134.20862:7 134.31032:10 134.85480:7 135.55235:5 135.74194:5 136.02931:8 136.53787:8 137.24873:12 138.75685:12 138.90062:7 139.11693:15 139.30792:9 139.69044:7 139.98167:6 140.01465:5 140.20010:5 140.76396:5 141.54605:9 142.96097:12 143.87762:12 143.92873:7 144.17235:12 144.36394:10 144.45927:8 144.86938:7 144.95609:7 145.19133:9 145.29745:8 145.51863:6 145.68463:8 145.81409:6 146.32877:13 146.81058:7 146.95348:11 147.11967:20 147.22807:7 147.51851:7 147.54817:9 148.07103:9 148.76566:5 148.96196:18 149.01230:14 149.27380:13 150.05370:52 150.07607:39 150.26907:7 150.31136:11 150.53619:11 151.04488:16 151.24747:11 152.87521:10 153.33438:16 153.53333:7 153.81718:8 154.01819:9 154.58192:6 154.68584:9 154.77673:6 154.86235:6 155.12848:18 155.21359:5 155.45462:14 155.85098:5 156.12903:7 156.28116:14 156.48515:10 156.51242:5 156.72961:12 156.82393:11 157.27348:15 157.39571:7 157.54976:11 157.68106:5 157.78043:9 157.84523:6 158.19495:9 158.31514:5 159.33270:12 159.83934:6 159.87433:10 160.65477:15 161.04613:6 161.39392:6 161.77118:6 161.86833:12 162.21214:12 162.74599:8 162.76941:7 162.87505:7 163.33118:13 163.46700:6 164.34436:7 164.45950:6 164.68010:11 164.79781:10 164.84564:10 164.91872:195 164.98920:21 165.02600:19 165.05400:7 165.13647:5 165.19540:15 165.24097:10 165.35384:5 165.41528:5 165.70418:5 165.77261:9 166.22092:8 166.27275:7 167.08502:36 167.32993:11 167.45642:9 167.66522:6 167.79193:7 168.06151:12 168.14099:23 168.32645:8 168.43657:6 168.50508:8 168.62404:5 169.42514:8 169.87311:5	0	1.66935	1.68939	0.617059	0.896729	1.28204	1.06108	0	1.32527	1.07995	0	0.613409	0.193346	TRUE	0.278236	0.295324
313	3.258	165.057	Unknown	[M+H]+	null	0.14	FALSE			null	null	null	null	999	FALSE	FALSE	FALSE	Normalized unit: NormalizedByMaxPeakOnTIC	FALSE	FALSE	313	0	0								21.87	L3	165.05661:1687 166.06128:0 167.06595:0 168.07061:0	null	0	0	0	0.368759	0	0	0	0	0.12292	0	0	0.212903	0	TRUE	0.373901	#DIV/0!
314	2.039	165.057	Unknown	[M+H]+	null	0.14	FALSE			null	null	null	null	999	FALSE	FALSE	FALSE	Normalized unit: NormalizedByMaxPeakOnTIC	FALSE	FALSE	314	0	0								13.89	L2	165.05696:1638 166.06163:205 167.06630:0 168.07096:0	null	0	0.537873	0.522894	0	0.237456	0.311059	0.298547	0	0.353589	0.282354	0	0.306309	0.039383	TRUE	0.823953	0.324568
315	8.037	165.089	Unknown	[M+H]+	null	0.14	FALSE			null	null	null	null	999	FALSE	FALSE	FALSE	Normalized unit: NormalizedByMaxPeakOnTIC	FALSE	FALSE	315	0	0								6.9	L3	165.08946:922 166.09413:0 167.09880:0 168.10347:0	null	0.011377	0.082885	0.067145	0.205874	0.009908	0.006658	0.013503	0.011377	0.118635	0.010023	0	0.07596	0.003424	TRUE	0.18454	3.56514
316	4.847	166.085	Phenylalanine	[M+H]+	null	0.14	TRUE	0.467	166.086	C9H11NO2	Others	COLNVLDHVKWLRT-UHFFFAOYNA-N	NC(CC1=CC=CC=C1)C(O)=O	430	FALSE	TRUE	TRUE	Normalized unit: NormalizedByMaxPeakOnTIC; Annotation method: Msp20250409095351_NCDK_conventional_converted_dev_1	FALSE	FALSE	316	0	0	0.99	0.398	0.674	0.736	6	0.86	1.593	215.77	L3	166.08508:21568 167.08975:2293 168.09442:254 169.09909:0	40.05668:7 40.64672:9 40.77320:8 40.80715:15 41.11203:9 41.14042:6 41.47935:8 41.59018:7 41.62714:7 41.64194:6 41.76893:10 41.84932:5 41.90684:7 42.02752:7 42.04597:9 43.05589:29 43.15728:8 43.24745:10 43.68228:8 43.79949:40 44.49097:8 44.67376:7 45.07981:5 45.11104:21 45.18374:7 45.42982:6 45.57377:10 45.72478:9 45.80233:6 45.92253:15 46.21080:7 46.34042:10 46.51767:9 46.75794:7 46.89577:6 47.02854:5 47.05490:8 47.08749:5 47.15845:12 47.29616:5 47.41846:7 47.62787:5 47.94797:6 48.00444:5 48.06009:5 48.21914:11 48.27156:5 48.45825:8 48.57468:5 48.85922:8 49.07883:9 49.19607:6 49.43270:13 49.94207:7 50.42225:11 50.86448:7 51.42012:8 51.65345:5 51.93736:11 52.39763:5 52.41634:7 52.52227:8 52.54714:7 52.65526:5 52.75913:12 52.93636:13 53.41062:6 53.79790:15 54.04094:5 54.19669:7 54.33638:8 54.56989:6 54.60357:5 55.08678:12 55.13786:5 55.97095:5 56.13929:8 56.46085:9 56.55590:10 58.08244:5 58.25344:14 58.50000:8 58.57700:6 58.80634:6 59.05725:10 59.22894:9 59.99234:7 60.06990:6 60.32339:9 60.39034:10 60.67353:9 60.81264:5 61.04826:10 61.21197:5 61.39674:5 61.45517:5 61.83924:12 61.93237:8 62.01734:5 62.04972:7 62.06776:7 62.35033:10 62.46124:5 63.14726:8 63.53038:7 63.57151:8 63.60807:9 63.71885:12 63.80709:7 64.24651:10 64.34597:10 64.75265:7 64.85068:15 64.88004:9 64.92224:9 64.96841:5 65.02836:6 65.38052:10 65.49010:9 65.51515:18 65.55829:6 65.87017:5 65.89008:6 66.18484:7 66.91966:6 67.04103:11 67.19107:12 67.21342:13 67.56734:7 67.99574:6 68.25698:7 68.43843:8 69.07394:7 69.10374:7 69.19308:6 70.00602:12 70.32291:6 70.40585:7 70.73214:8 70.81405:6 71.09850:15 71.11348:13 71.23401:7 71.42797:7 71.52000:5 71.57851:21 72.05775:9 72.09068:7 72.23892:7 72.28693:6 72.34483:12 72.42955:9 72.79079:10 73.22796:13 73.25615:7 73.39233:7 73.60002:18 73.81683:7 74.52489:9 75.24237:14 75.60502:5 75.85490:8 75.92925:8 76.35381:13 76.59863:8 76.76945:7 76.99702:11 77.03394:13 77.09251:5 77.38347:13 77.40990:7 77.54111:5 77.95143:19 78.05509:10 78.32541:6 78.70212:5 78.91004:9 78.96070:14 78.98882:6 79.11748:7 79.25120:9 79.29987:9 79.87564:8 80.08418:6 80.12157:7 80.17368:6 80.70332:13 80.94728:26 81.10543:27 81.39870:10 81.44008:8 81.93224:9 82.08796:5 82.16110:11 82.77098:8 83.86925:5 84.00496:6 84.28801:5 84.41261:11 84.53586:8 84.83708:12 84.95480:17 84.98497:5 85.02721:10 85.05103:7 85.19531:6 86.13284:8 86.23654:13 86.39220:6 86.61761:16 86.77950:10 86.95143:5 86.99323:16 87.03728:7 88.12370:17 88.27655:5 88.47593:10 88.53523:7 89.66334:5 90.11596:6 90.17578:12 90.58568:6 90.61803:7 90.78967:14 90.81495:9 91.05497:21 91.10469:6 91.14312:14 91.21603:12 91.88874:15 92.51122:8 92.58775:5 92.63752:6 92.88319:5 92.98537:5 93.07079:80 93.11878:21 93.17668:5 93.29360:8 93.32285:12 94.71198:7 94.77777:8 95.11460:6 95.13830:16 95.18272:12 95.21515:11 95.34517:7 95.53973:6 95.64108:11 95.93684:11 95.97318:9 96.08967:8 96.12207:6 96.23010:7 96.34299:7 96.64665:9 96.95174:12 97.27782:15 97.44284:12 97.92436:5 98.21954:5 98.24794:11 98.60741:6 99.44464:5 99.53100:8 99.64486:7 99.82784:6 100.21210:6 100.29253:8 100.37279:10 100.84999:5 100.92488:6 101.48340:9 101.92256:5 101.98818:5 102.05576:11 102.57230:7 103.05235:425 103.09747:67 103.17046:35 103.22372:6 103.34159:14 103.46738:6 103.53280:5 103.56778:14 103.61272:55 103.92986:8 104.29256:6 104.31984:9 104.36433:8 104.40998:11 104.55011:10 104.57354:7 104.82006:6 104.88152:9 105.06038:36 105.22519:7 105.30460:6 105.46166:11 105.51808:6 105.72046:9 105.80802:8 105.85132:11 106.26385:6 106.33131:14 106.55824:10 107.02614:5 107.05434:36 107.23978:7 107.33289:19 107.36446:6 107.73296:5 107.98118:31 108.15081:5 108.91321:10 108.97645:102 109.01182:27 109.15511:8 109.59312:9 109.65061:8 109.69907:9 109.89146:5 110.03999:8 110.65302:9 110.78558:8 110.96119:22 111.04212:7 111.34475:7 111.55009:8 111.75108:11 111.96943:40 112.14112:5 112.41270:6 114.67065:8 114.94025:11 115.09280:15 115.36631:14 115.47664:8 115.58142:5 115.60147:8 115.97002:10 117.00398:9 117.43933:8 117.72659:9 117.82454:8 118.73627:6 118.80854:7 119.06826:65 119.32206:30 119.42171:15 119.46281:23 119.50262:6 119.61607:8 119.83342:13 119.89003:12 119.93057:14 120.08160:2647 120.17713:94 120.22211:52 120.25475:40 120.28212:51 120.31390:28 120.35391:11 120.41800:36 120.46477:58 120.52248:45 120.57271:27 120.63272:14 120.65791:16 120.70145:19 120.72452:17 120.77962:22 120.85339:6 120.91816:39 120.97968:9 121.02612:16 121.08484:429 121.15201:39 121.21306:6 121.26563:11 121.29428:13 121.35737:27 121.38432:32 121.46035:16 121.52248:7 121.62676:9 121.65270:33 121.68999:12 121.77245:10 121.91315:6 121.94622:7 122.01754:10 122.12346:10 122.18579:10 122.39921:5 122.54151:11 122.60818:44 122.73278:18 122.78812:12 122.86531:18 122.91707:11 122.97379:10 123.00346:10 123.08318:6 123.18045:7 123.34878:14 123.37138:8 123.40747:5 123.55267:6 123.62550:14 123.66718:11 123.77356:15 124.13106:15 124.18919:7 124.20831:6 124.24834:6 124.35879:9 124.53739:6 124.99061:9 125.27273:8 125.58086:6 125.65796:8 126.07917:9 126.10814:6 126.53987:8 126.59245:5 126.72684:11 127.17894:7 128.53949:11 128.62453:7 128.73444:8 128.91272:9 129.45786:8 129.83673:12 129.92157:14 130.50522:7 130.99045:44 131.04071:37 131.06636:32 131.10667:6 131.20493:12 131.78685:7 131.93680:8 132.05818:17 132.54189:11 132.82434:9 132.91261:12 132.93102:12 133.30276:13 133.67877:5 133.82501:9 134.85934:14 135.02130:15 135.07547:45 136.18040:8 136.30832:5 136.42967:9 136.96753:6 137.62241:5 138.14929:7 138.91229:8 139.01344:7 139.36958:14 139.71184:8 140.99490:32 141.03459:16 141.14948:7 141.37910:5 141.51108:7 141.87929:6 142.19061:6 142.65215:10 142.77534:6 143.00159:11 143.08385:13 143.90768:5 144.59102:7 145.14113:7 145.80559:8 146.15457:11 146.35210:5 146.55807:9 146.70636:13 146.73302:8 147.21443:5 147.30173:9 147.33195:7 147.89560:5 147.99121:8 148.15364:7 148.76125:10 148.87335:6 148.97806:7 149.07657:19 149.10039:16 149.94994:38 150.12788:9 150.19609:7 150.38058:5 150.52777:7 150.62251:10 150.80263:6 150.87303:9 150.95815:6 151.20764:6 151.51393:7 151.69766:15 151.90260:8 152.05313:8 152.11450:12 153.52457:9 153.78059:8 154.53339:6 154.77686:7 155.30193:5 155.78209:10 156.09468:12 156.28577:16 156.38600:12 156.65875:12 157.78653:10 157.92317:19 158.50664:14 158.58699:11 158.91190:9 158.96271:5 159.21552:6 159.88185:6 160.39688:7 160.50577:7 161.70462:6 161.94661:6 162.44484:6 162.88162:12 163.21855:5 163.28073:10 163.44006:14 164.47314:5 164.60716:12 165.64410:7 165.91881:6 166.01906:43 166.08253:141 166.13939:21 166.17569:14 166.48663:17 166.74422:17 166.84882:5 167.03377:14 167.09044:40 167.18582:5 167.23981:13 167.27986:12 167.66420:8 168.13263:7 168.16614:23 168.24734:7 168.28680:8 168.45311:5 169.09442:24 169.36691:5 169.50987:5 169.64185:11 169.83098:6 169.90079:12 170.84840:7	0	0	0	3.01098	0	0	0	0	1.00366	0	0	1.73839	0	TRUE	0.373901	#DIV/0!
317	3.755	166.085	Phenylalanine	[M+H]+	null	0.71	TRUE	0.467	166.086	C9H11NO2	Others	COLNVLDHVKWLRT-UHFFFAOYNA-N	NC(CC1=CC=CC=C1)C(O)=O	430	FALSE	TRUE	TRUE	Normalized unit: NormalizedByMaxPeakOnTIC; Annotation method: Msp20250409095351_NCDK_conventional_converted_dev_1	FALSE	FALSE	317	0	0	1	0.484	0.642	0.787	7	1	1.72	245.75	L2	166.08546:16093 167.09013:1996 168.09480:0 169.09947:0	40.38095:37 40.63039:5 41.58098:7 41.84274:6 42.22417:14 42.31868:6 42.66952:8 42.80718:11 43.05272:6 44.62341:8 44.79358:14 44.85753:5 45.01446:5 45.82114:5 46.16274:8 48.88218:9 49.05870:5 49.19208:6 49.54543:10 49.61831:9 49.86702:6 52.48074:5 52.78416:9 52.94690:8 53.16397:12 54.46830:11 54.66010:8 55.05748:29 55.35849:12 55.45126:6 55.69176:11 55.96884:7 57.38204:5 57.56455:9 57.87377:5 57.89120:5 57.93355:8 57.97626:5 59.08004:13 59.16722:5 59.31726:6 59.65783:21 59.67536:5 60.75172:10 61.80845:10 61.91891:7 62.67913:6 62.74268:6 62.95928:17 62.99233:13 63.00993:9 63.03344:6 63.07439:7 63.16597:16 63.94294:36 64.03859:9 64.32953:13 65.28292:6 67.32254:11 67.63339:10 67.86958:7 67.94566:16 68.04564:46 68.27993:5 68.55218:7 68.89663:7 68.97973:61 69.05258:8 69.08456:13 69.34106:9 69.38548:10 69.74266:11 69.81455:12 70.00370:8 70.36642:12 70.90565:9 71.13322:19 71.89437:8 72.70779:8 72.75179:6 73.08497:7 73.11893:6 74.01904:47 74.04078:12 74.13210:7 74.71047:6 75.49053:7 75.54139:8 75.70016:7 76.19936:8 76.92675:6 77.03513:95 77.10770:5 77.45626:10 77.53481:25 77.57748:8 77.69919:8 78.11711:12 78.34629:12 78.46761:5 78.95552:55 79.05049:20 79.08672:8 79.48505:7 80.04922:10 80.53835:10 81.24014:10 82.20238:25 82.41556:6 83.55298:5 83.64998:12 83.80554:11 84.67733:8 84.75272:6 84.91638:9 84.93752:6 85.13838:7 85.57674:12 86.26864:7 86.73251:8 86.95364:39 87.19215:7 87.33671:10 87.96031:6 88.91325:5 89.10255:7 89.24348:6 89.80461:7 90.10905:6 90.91342:14 91.05566:176 91.14584:13 91.36433:20 91.53185:9 91.86961:6 91.91269:12 92.05962:18 92.14727:8 92.19006:12 92.57970:7 92.77008:6 92.86517:6 92.95095:25 93.06932:108 93.17907:5 93.45870:7 93.78926:8 94.96291:95 95.08713:47 95.71364:5 96.30170:8 96.65257:12 97.27308:12 97.71965:22 97.79280:12 97.96974:11 98.05968:5 98.93690:6 98.97139:11 100.28108:9 101.44969:7 101.74724:6 101.97575:11 102.57882:9 102.96187:19 103.05238:236 103.11314:25 103.14970:10 103.16870:5 103.68293:8 103.76595:7 103.97375:19 104.05354:28 104.08083:10 104.12867:15 104.27015:27 104.33266:9 104.45211:7 105.61370:5 106.28616:6 106.35156:9 106.98380:29 107.04192:53 107.07616:36 107.47688:8 107.82152:11 107.98267:49 108.04851:34 108.55607:10 108.81883:6 108.92033:8 108.98134:46 109.00864:13 109.28255:7 109.31551:8 109.47737:9 109.58836:13 110.13808:6 110.71423:11 110.76157:6 111.31445:12 112.59173:5 113.55085:8 113.71626:14 114.76348:5 115.35413:7 115.42759:7 115.72029:7 116.82550:9 117.84201:12 118.08772:5 118.17775:16 118.51165:5 118.98856:17 119.08394:42 119.11098:25 119.20531:8 119.48010:65 119.84093:7 120.07994:2838 120.17884:103 120.20522:50 120.26782:57 120.30621:29 120.34225:57 120.38174:27 120.41621:26 120.43402:17 120.46610:28 120.49034:21 120.53281:12 120.57291:15 120.60716:13 120.67529:21 120.72061:17 120.75977:11 120.80379:21 120.82482:20 120.87169:15 120.91943:25 120.96426:20 121.00529:13 121.04602:8 121.08048:294 121.19302:43 121.24548:50 121.32681:6 121.36469:9 121.44050:11 121.47055:12 121.54696:23 121.57321:10 121.60441:10 121.64227:7 121.67288:9 121.71496:24 121.78771:7 121.88362:15 121.94528:10 122.03390:5 122.08636:28 122.12337:20 122.19957:8 122.33572:8 122.38983:7 122.56415:7 122.76425:5 122.82786:8 122.89024:5 123.13995:12 123.88348:5 123.91966:6 124.19647:9 124.31009:5 124.33160:5 124.63211:12 124.82310:5 124.90956:11 124.97717:10 125.02840:17 125.20226:5 125.33704:10 126.03611:6 126.16531:9 126.23635:8 126.51090:6 127.01870:12 127.08222:8 127.30694:6 127.37630:11 127.45856:6 127.65321:8 127.73375:8 127.78090:5 128.10725:11 128.22322:11 128.42322:9 128.48709:5 128.69318:10 129.02153:7 129.56247:6 129.64404:7 129.76640:13 130.16171:7 130.43169:6 131.04507:113 131.12791:16 131.25783:7 131.42207:12 131.75740:9 132.11345:11 132.28430:5 132.40218:10 132.46893:5 133.32907:5 133.95747:7 134.89940:38 135.26712:7 135.64162:6 135.96179:7 136.65106:7 137.58426:9 137.63177:8 137.90720:9 138.06049:32 138.34506:9 138.64165:5 140.01535:6 140.19830:7 140.85918:7 141.01495:27 141.73976:5 142.22128:9 143.55733:5 144.32047:6 145.43843:14 145.61011:10 146.05315:5 146.23053:5 146.51857:6 147.24126:7 148.10698:8 148.19386:7 148.24544:9 148.30150:29 149.06570:16 149.09436:8 149.13918:8 149.71724:6 149.94519:13 150.03302:7 151.19519:8 152.17284:11 152.44954:9 152.59601:12 152.63847:9 153.05046:9 153.07968:7 153.26053:10 154.15063:7 154.24078:10 156.08168:9 156.14256:6 156.43637:5 156.58672:12 157.06631:12 157.47723:10 157.62148:5 157.98277:5 158.16986:9 158.30695:15 158.76642:6 159.83156:9 159.98953:5 160.16661:8 160.39801:9 161.67360:10 161.87408:8 162.05281:8 162.32645:8 163.08330:8 163.28307:9 163.38722:5 163.63762:10 163.90805:6 164.80510:8 165.29198:6 165.77649:11 165.94838:18 166.08098:146 166.15967:11 166.18857:8 166.31822:7 166.44376:13 166.79700:11 167.07881:6 167.25272:8 167.50114:14 167.57166:5 167.68419:10 167.99855:5 168.12721:10 168.61087:12 168.66016:6 169.04105:20 169.25754:9 169.63142:7 169.84560:7 170.17496:8 170.42929:5 170.69873:5	0.029004	4.329	4.66727	0.006002	2.41401	2.24495	2.22868	0.029004	3.00076	2.29588	0	2.59904	0.102627	TRUE	0.827758	0.386279
321	1.045	168.05	Unknown	[M+H]+	null	0.86	FALSE			null	null	null	null	999	FALSE	FALSE	FALSE	Normalized unit: NormalizedByMaxPeakOnTIC	FALSE	FALSE	321	0	0								36.83	T1	168.05020:1996 169.05487:524 170.05954:321 171.06420:0	null	0	0.334445	0.343248	0.1523	0.2299	0.198213	0.195554	0	0.276664	0.207889	0	0.107792	0.019108	TRUE	0.719504	0.412322
323	1.237	169.988	Unknown	[M+H]+	null	0.29	TRUE			null	null	null	null	999	FALSE	FALSE	FALSE	Normalized unit: NormalizedByMaxPeakOnTIC	FALSE	FALSE	323	0	0								29.01	L3	169.98785:1661 170.99252:0 171.99719:0 173.00186:0	40.17152:5 40.20484:6 40.28857:6 40.32516:11 40.34954:12 40.38307:8 40.52186:10 40.79578:17 40.87275:8 41.01758:11 41.24918:7 41.35059:12 41.36523:16 41.42423:9 41.62924:6 41.66438:7 41.85329:10 41.96832:5 42.07980:8 42.23225:6 42.30079:13 42.34072:7 42.43346:11 42.69742:9 43.21774:5 43.27390:8 43.65223:8 43.66636:7 43.85122:5 43.92920:12 43.98608:9 43.99827:6 44.15707:10 44.22590:5 44.34987:9 44.72974:11 44.86479:7 45.01489:11 45.03392:8 45.10699:7 45.19623:5 45.29713:12 45.41062:7 45.74885:9 45.81774:8 45.88882:6 45.90351:5 46.08816:8 46.10592:7 46.27288:11 46.50365:6 46.60911:7 46.77221:25 46.79911:6 47.27853:12 47.57551:9 47.90086:5 48.00445:7 48.03649:7 48.08021:7 48.21938:5 48.35497:6 48.40866:7 48.52239:5 48.69833:12 48.81418:6 48.97263:5 49.14123:8 49.30813:5 49.42033:8 49.47690:8 49.58633:14 49.69815:8 50.05542:9 50.27929:8 50.34330:14 50.52785:12 50.69415:9 50.84117:9 50.91692:9 51.14859:7 51.28162:7 51.36993:5 51.55444:13 51.60849:5 51.66819:9 51.92927:6 52.11287:11 52.13068:7 52.16172:6 52.24837:11 52.26955:9 52.29843:10 52.32123:10 52.62198:7 52.71345:11 52.75553:9 53.15192:7 53.26455:6 53.32649:11 53.37759:13 53.55359:6 53.62492:7 53.71011:9 53.89132:16 53.93180:5 53.96970:10 54.24088:11 54.37859:11 54.54176:5 54.63594:7 54.72890:11 54.98547:12 55.08490:7 55.23664:9 55.28765:8 55.95363:12 56.40950:5 56.47036:9 56.68943:10 57.14388:9 57.15891:6 57.18925:9 57.24781:5 57.40409:11 58.04784:5 58.26803:6 58.36342:8 58.54604:10 58.68278:5 58.72274:7 58.80189:10 58.97341:7 59.25159:7 59.77311:6 60.15940:6 60.23043:8 60.30481:9 60.68950:8 60.96594:5 61.43755:5 61.67587:9 61.77377:7 61.99067:5 62.19096:12 62.25880:12 62.52986:10 62.81125:7 62.90560:10 62.92424:7 63.09853:14 63.47918:8 63.53988:8 63.61789:7 63.75610:9 63.92884:6 64.13295:8 64.15345:6 64.42318:12 64.71953:5 64.75418:8 64.81643:8 65.11301:6 65.21542:11 65.70084:6 66.05280:11 66.25957:7 66.32410:5 66.49201:6 66.55473:11 66.60999:5 66.83533:9 67.13538:8 67.37939:5 67.51596:8 67.78463:9 68.03560:9 68.23283:9 68.31895:5 69.06841:13 69.11304:17 69.15296:8 69.82030:5 69.87666:7 69.98724:8 70.17287:9 70.25106:6 70.27525:6 70.53804:5 70.70282:14 70.83051:10 70.86707:8 71.06550:13 71.21537:8 71.56813:5 71.60530:8 71.63712:7 71.66941:8 72.15582:6 72.76707:10 72.83527:7 73.07401:13 73.10701:5 73.12417:9 73.30647:5 73.86695:11 74.59212:6 74.76053:7 75.65608:5 75.83496:11 75.97973:7 76.36496:5 76.45092:5 76.48057:18 76.51527:7 76.53098:9 76.70484:6 76.83540:6 77.78990:5 77.82440:5 77.99393:6 78.07172:19 78.16250:6 78.37819:9 78.39719:7 78.67119:6 78.73619:6 79.31993:12 79.36413:7 79.41185:12 79.87050:14 80.18362:7 80.23461:10 80.45041:7 80.48896:13 81.03245:5 81.15396:7 81.48166:13 82.24439:11 82.41333:8 82.67616:6 82.88139:11 83.20010:12 83.23674:12 83.31927:13 83.40460:9 83.45969:14 83.58044:6 83.60521:15 83.93307:6 84.10965:5 85.35557:12 85.64233:14 85.83321:6 86.24774:11 86.38616:5 86.55151:8 86.69066:8 87.27371:5 87.47643:5 87.51128:6 87.56039:12 87.75491:8 88.01305:10 88.11015:5 88.63331:11 88.79015:9 88.92811:10 89.08128:10 89.20544:7 90.03596:8 90.07253:16 90.43896:7 90.55949:8 90.59007:8 90.72997:12 90.94130:9 91.07786:6 91.46299:10 91.77393:7 91.80137:11 91.97597:6 92.21201:9 92.25227:5 92.45464:7 93.31734:8 93.54227:10 93.64763:9 94.19600:13 94.39326:7 94.63619:7 94.69109:8 94.77905:9 95.28832:6 95.42819:13 95.61313:12 95.67759:6 95.69161:6 95.91895:9 96.48527:7 96.84171:11 96.91640:7 97.06908:6 97.21206:8 97.28501:6 97.31644:5 97.59664:7 97.64112:7 97.77187:5 97.81594:6 97.93626:7 98.01599:10 98.25986:10 98.46482:10 98.57877:11 98.69167:29 99.10314:8 99.55838:6 99.65115:9 100.03348:13 100.25571:5 100.33035:5 100.43654:10 100.59627:6 100.62620:10 100.75296:9 100.90818:5 100.96577:14 101.24818:6 101.29887:6 101.37812:6 101.63499:8 101.91544:5 102.03410:6 102.50064:7 102.89752:8 103.07973:9 103.13717:17 103.49257:6 103.86512:5 104.04727:5 104.10082:5 104.25494:7 104.31471:10 104.35738:6 104.85114:6 104.91293:7 104.98547:12 105.15759:17 105.19757:11 105.28412:11 105.46701:8 105.50137:5 105.58379:10 105.80576:7 105.90879:12 106.05778:6 106.25504:15 106.44054:5 106.79965:11 106.95988:8 107.49167:9 108.02960:8 108.09388:5 108.40632:19 108.43517:7 108.71453:7 108.92161:9 109.04091:7 109.15541:11 109.33997:7 109.44125:8 109.49591:10 109.51946:7 109.55141:7 109.77195:6 110.09085:7 110.54195:5 110.81336:9 110.91660:8 111.08807:7 111.14526:15 111.25710:11 111.41351:10 111.54334:6 111.85844:7 111.90687:6 112.06488:10 112.10096:6 112.13571:5 112.30267:10 112.43127:5 112.54557:6 112.89266:5 112.92916:5 113.39207:15 113.64320:6 113.69290:10 113.79121:8 114.08887:12 114.14836:9 114.66618:7 114.72541:9 114.97302:6 115.03297:6 115.22626:6 115.29883:9 115.51896:7 115.76247:15 115.83492:6 115.99675:6 116.14220:6 116.58650:11 116.62611:6 116.70640:10 116.87936:11 117.34685:10 117.46619:8 117.53186:7 117.71793:6 117.94833:12 117.96896:12 118.17033:11 118.22844:7 118.29238:15 118.92760:8 119.26094:10 119.29665:5 119.33105:5 119.50643:6 119.55970:10 119.66628:9 120.09932:6 120.16843:15 120.33186:5 120.63498:5 120.80524:7 120.82922:11 120.94400:8 121.04931:11 121.18038:8 121.23425:17 121.62514:9 121.77168:10 121.81401:6 121.95956:6 121.98957:7 122.55489:7 122.64422:5 122.94902:10 122.99673:5 123.18298:6 123.52173:7 123.59197:5 123.83943:5 123.98830:15 124.01915:9 124.29390:20 124.53674:8 125.04092:7 125.18983:9 125.47240:6 125.67047:5 126.00143:10 126.11486:7 126.14114:8 126.21389:8 126.39178:7 126.56560:16 126.65765:5 126.93730:12 127.56767:11 127.71684:8 128.10155:13 128.22250:5 128.44865:10 129.23076:9 129.30331:5 130.00079:6 130.23128:8 130.70921:9 131.19252:6 131.46884:6 131.48979:6 132.34322:14 132.38051:16 132.62932:6 132.75348:11 132.84915:7 133.16644:6 133.40710:9 133.69284:6 133.81845:10 133.86998:9 133.96684:11 134.22400:7 134.40181:5 134.53542:7 134.73544:5 135.18765:27 135.28110:11 135.77200:6 136.09277:16 136.30235:5 136.55838:14 136.65170:9 136.96718:10 137.34967:9 137.81342:5 138.24442:10 138.45215:5 138.52710:7 138.58154:5 138.83878:12 138.96111:6 139.45337:6 139.70877:8 139.78522:14 139.87766:5 139.94794:6 140.06662:7 140.42639:6 140.51184:11 140.64091:7 141.59004:8 141.67790:12 141.88718:7 142.23584:6 142.35863:5 142.76907:6 142.99506:10 143.04475:11 143.24081:6 143.35893:5 143.47470:9 143.88608:7 144.17581:9 144.45914:7 144.49013:6 144.61844:10 144.71661:13 144.88441:9 144.96915:6 145.25940:9 145.53592:5 145.73668:12 146.48129:12 146.79710:6 147.39549:7 148.23123:6 148.33244:5 148.90907:11 149.37445:7 149.57408:8 149.69086:13 149.93893:8 150.09373:14 150.20827:13 150.37326:5 151.06476:8 151.19637:6 151.26283:6 151.54349:5 152.04137:8 152.11563:5 152.43205:7 152.46219:8 152.49075:21 152.67813:12 152.70747:13 152.86060:15 153.29750:9 153.35550:12 153.93790:8 154.35738:10 154.40050:8 154.53113:7 155.24924:11 155.56007:7 155.94279:13 156.22923:13 156.45142:8 156.66299:17 156.89575:7 157.01833:7 157.16425:9 157.27153:10 157.44598:11 157.64409:6 157.72522:10 157.84181:12 158.12758:5 158.22011:9 158.53389:6 158.62051:6 158.67467:6 158.96362:6 159.43958:12 159.50385:6 159.85454:8 160.35435:14 160.40527:12 160.46515:9 160.87830:16 161.04816:6 161.13904:5 161.38539:5 161.57800:8 161.71808:8 162.02957:6 162.23843:5 162.37236:5 162.61229:5 162.68724:7 163.21239:6 163.25490:5 163.84982:5 163.94579:7 164.02600:7 164.12285:12 164.18022:8 164.76097:7 165.04066:6 165.15160:7 165.26326:6 165.44438:6 165.88126:5 166.59831:6 167.40549:7 167.56721:11 168.04268:5 168.48383:10 169.14914:5 169.61913:7 169.92120:13 169.99152:56 170.03040:41 170.07932:12 170.11594:16 170.21402:16 170.28909:5 170.46614:5 170.63242:6 170.72702:10 170.77322:5 170.98753:17 171.06151:10 171.37422:7 172.21094:27 172.24327:21 172.33304:18 172.47948:10 172.55475:13 172.86238:12 172.91591:10 173.05165:6 173.20435:30 173.27087:17 173.32321:6 173.39131:14 173.42888:5 173.80573:8 174.10892:5 174.18834:8 174.24260:10 174.32205:5 174.50728:5	0	0.42127	0.266525	0.273301	0.222193	0.165616	0.221848	0	0.320365	0.203219	0	0.087452	0.032566	TRUE	0.573418	0.656681
324	1.243	170.042	Unknown	[M+H]+	null	0.43	FALSE			null	null	null	null	999	FALSE	FALSE	FALSE	Normalized unit: NormalizedByMaxPeakOnTIC	FALSE	FALSE	324	0	0								20.94	T1	170.04198:1588 171.04664:0 172.05131:0 173.05598:272	null	0	0.121897	0.033644	0.107547	0.286252	0.211436	0.238281	0	0.087696	0.245323	0	0.047357	0.037902	TRUE	0.0155657	-1.4841
340	1.118	172.935	Unknown	[M+H]+	null	0.71	TRUE			null	null	null	null	999	FALSE	FALSE	FALSE	Normalized unit: NormalizedByMaxPeakOnTIC	FALSE	FALSE	340	0	0								617.35	L2	172.93448:19566 173.93915:5597 174.94381:0 175.94848:0	40.11255:5 40.18258:11 40.21273:6 40.24649:8 40.30646:16 40.33689:12 40.45403:7 40.55800:5 40.57723:6 40.58827:8 40.64748:8 40.66759:6 40.71997:11 40.74130:5 40.82633:16 40.85666:7 40.93948:7 41.02477:7 41.05618:10 41.10003:5 41.12946:5 41.20276:7 41.24744:14 41.34376:6 41.36113:7 41.39528:11 41.43514:5 41.46755:12 41.53853:12 41.57453:13 41.74004:6 41.77891:5 41.81641:8 41.93079:11 42.02202:11 42.03874:7 42.10584:16 42.14010:15 42.15775:8 42.17823:5 42.19873:5 42.24660:9 42.31087:8 42.32917:8 42.34770:14 42.40001:6 42.51312:8 42.69190:7 42.71411:6 42.75545:6 42.78157:7 42.81907:8 42.84132:7 42.92416:6 42.95447:21 42.98705:7 43.07450:14 43.09382:14 43.12367:7 43.15742:9 43.21004:9 43.23644:5 43.34682:19 43.36108:13 43.49276:15 43.56557:5 43.58191:6 43.62414:13 43.67788:5 43.69139:17 43.73538:17 43.80382:10 43.88712:13 43.92887:5 43.98063:16 44.00497:8 44.11047:7 44.18764:5 44.25280:8 44.31726:11 44.35884:12 44.39743:8 44.43181:6 44.44586:11 44.47413:7 44.50444:14 44.52369:9 44.62254:9 44.65716:8 44.67630:8 44.71762:9 44.76484:10 44.84145:6 44.93390:9 44.96051:9 45.07217:15 45.15299:5 45.21565:7 45.23779:7 45.50807:7 45.54504:5 45.61447:9 45.77914:10 45.82880:11 45.88379:7 45.92326:9 45.93479:8 45.97347:10 46.01715:8 46.08603:7 46.10939:13 46.15865:15 46.27053:14 46.30424:5 46.33737:12 46.35886:5 46.38228:10 46.39759:7 46.43106:15 46.49162:6 46.52370:6 46.58194:8 46.62317:12 46.68790:5 46.80153:5 46.81327:5 46.85662:6 46.89940:8 46.91925:5 46.95772:12 47.02969:11 47.16167:5 47.17219:6 47.19395:6 47.21390:8 47.34359:8 47.36393:5 47.42251:6 47.56076:7 47.58137:6 47.65258:13 47.67942:6 47.73287:10 47.74874:8 47.82598:5 47.84382:5 47.87477:10 47.96976:14 48.03432:9 48.14485:19 48.32812:12 48.36262:14 48.40249:10 48.46782:16 48.51057:8 48.54934:7 48.58613:7 48.59842:11 48.76607:5 48.83213:12 48.84623:11 48.88823:6 48.95013:10 49.00452:5 49.07502:7 49.14306:7 49.28063:6 49.38445:6 49.40756:5 49.44475:6 49.50402:10 49.54573:5 49.55783:5 49.63471:10 49.72984:8 49.85888:8 49.87507:9 49.89531:11 49.91104:16 49.97108:6 49.99253:7 50.05177:5 50.18456:5 50.30508:8 50.32541:6 50.34568:6 50.36743:5 50.53708:8 50.61275:7 50.67355:6 50.87331:17 50.94341:8 51.01292:11 51.02661:12 51.17708:14 51.24753:13 51.30390:17 51.36030:8 51.41103:10 51.44973:14 51.50830:8 51.61649:9 51.64084:15 51.71494:8 51.82179:11 51.96326:7 51.97939:6 51.99606:7 52.06222:7 52.12680:16 52.14925:9 52.19084:19 52.22367:10 52.24787:14 52.29719:7 52.37613:6 52.45177:8 52.60036:6 52.66388:10 52.69612:6 52.82529:5 52.89344:11 52.95975:20 53.02198:6 53.03463:9 53.13500:7 53.23173:5 53.25492:7 53.36220:6 53.39553:12 53.44136:9 53.51143:12 53.65862:11 53.75504:8 53.77225:13 53.80325:12 53.86844:8 54.02446:10 54.12477:9 54.18018:5 54.20342:7 54.45903:7 54.57353:14 54.59871:6 54.66612:15 54.70055:9 54.79723:10 54.83335:13 54.90408:5 54.95051:10 55.02095:6 55.08614:5 55.14220:7 55.40055:14 55.47469:13 55.52618:10 55.61181:8 55.65261:13 55.69905:8 55.71402:7 55.73687:12 55.83066:8 55.89388:7 55.90980:9 55.99899:6 56.03966:5 56.05468:8 56.15173:8 56.37049:8 56.39596:8 56.41698:6 56.43514:5 56.47804:6 56.50922:6 56.57076:6 56.70994:7 56.75389:11 56.79309:13 56.89608:10 56.99643:12 57.07949:6 57.13957:15 57.17459:5 57.19986:5 57.31987:10 57.34183:7 57.39157:17 57.40383:15 57.44724:8 57.50403:7 57.59044:10 57.67772:6 57.69952:5 57.79967:8 57.81288:12 57.93039:14 57.94793:14 57.98342:13 58.07963:10 58.12694:5 58.15801:8 58.21532:6 58.52972:9 58.56480:9 58.62642:13 58.64818:5 58.80851:17 58.82481:6 58.86756:7 59.07869:8 59.12023:20 59.21741:12 59.27096:10 59.32172:14 59.33648:12 59.40342:9 59.45830:13 59.60032:6 59.63197:7 59.68745:17 59.95055:27 59.96777:23 59.98801:11 60.30074:14 60.34144:5 60.36259:7 60.42694:17 60.48626:6 60.61470:8 60.68034:11 60.69820:7 60.78725:7 60.87711:9 60.94934:43 61.00222:10 61.07386:10 61.12361:8 61.15636:16 61.18945:6 61.24425:7 61.40210:10 61.49004:7 61.50917:12 61.56765:9 61.59852:9 61.62615:5 61.73868:7 61.85876:11 61.93690:14 61.96349:6 61.99982:18 62.03402:6 62.05459:20 62.14980:14 62.18215:8 62.30425:11 62.34256:13 62.37923:9 62.45682:5 62.56406:12 62.61604:18 62.64380:14 62.76105:7 62.94169:5 63.00973:8 63.08053:12 63.12909:6 63.18799:7 63.24364:15 63.28259:9 63.66306:10 63.87597:11 64.09185:18 64.24982:8 64.34184:14 64.36013:5 64.37809:23 64.47840:9 64.50303:10 64.56802:15 64.65778:15 64.70087:8 64.87619:10 64.89104:6 64.91774:9 65.03786:5 65.17663:5 65.23664:16 65.26458:5 65.42212:5 65.52415:7 65.55531:8 65.63089:5 65.66866:10 65.76893:18 65.81678:7 65.87139:14 65.92844:9 66.01588:6 66.06945:9 66.10549:8 66.17711:15 66.23164:7 66.29585:5 66.41337:14 66.49225:10 66.59612:12 66.73139:10 66.76401:6 66.78525:5 66.85877:8 66.88131:6 66.92367:9 67.00209:8 67.03609:6 67.11117:5 67.18164:7 67.19899:9 67.37442:14 67.45207:11 67.48032:12 67.52979:19 67.66577:9 67.72849:5 67.77499:8 67.82652:7 67.96618:6 68.18626:9 68.28536:15 68.36010:14 68.45766:29 68.69227:7 68.73328:15 68.75526:5 68.83918:11 68.98183:2984 69.11150:44 69.14238:47 69.16588:42 69.20248:12 69.23274:55 69.28877:20 69.31564:23 69.33643:31 69.36702:17 69.39645:24 69.43523:19 69.47421:88 69.52904:17 69.55604:25 69.61105:8 69.64725:14 69.67896:27 69.72096:19 69.76144:7 69.79289:10 69.81816:12 69.84414:18 69.86322:9 69.88779:19 69.90108:14 69.93174:10 69.98208:562 70.04361:30 70.07571:12 70.10217:10 70.14835:15 70.18710:16 70.23072:11 70.26437:17 70.29420:9 70.32128:13 70.40355:11 70.43285:5 70.47095:21 70.56480:28 70.61658:15 70.67912:11 70.79610:16 70.91972:17 70.97846:463 71.03558:18 71.08030:10 71.11356:10 71.17062:30 71.18749:20 71.25373:8 71.30026:6 71.34704:7 71.37013:8 71.40380:10 71.45232:5 71.48498:16 71.50680:18 71.54073:38 71.55717:14 71.60760:13 71.63494:11 71.69479:7 71.72302:8 71.77253:19 71.81234:23 71.85017:14 71.90800:8 71.98154:17 72.03078:23 72.06577:10 72.10062:6 72.17968:7 72.20507:19 72.27355:18 72.29805:16 72.32712:15 72.42896:19 72.45812:6 72.51315:9 72.60541:6 72.70769:34 72.86800:7 72.94240:14 72.98531:28 73.03188:12 73.05528:7 73.10117:18 73.14885:19 73.17788:8 73.20234:9 73.23180:5 73.27644:12 73.36463:25 73.45757:5 73.50127:10 73.53166:11 73.63638:15 73.78214:5 73.84096:13 73.92995:9 73.98119:15 74.02608:17 74.09680:5 74.12722:7 74.20616:5 74.27995:7 74.34546:12 74.38159:6 74.48795:5 74.52615:31 74.67329:13 74.69620:8 74.76852:10 74.82924:11 74.92854:7 75.05023:6 75.11916:10 75.21199:18 75.27161:7 75.29836:6 75.35069:8 75.41837:12 75.51347:18 75.55035:7 75.57561:7 75.61031:15 75.65002:6 75.83070:6 75.91495:6 75.94910:7 75.99467:10 76.05229:17 76.12726:6 76.15434:13 76.24987:11 76.33509:8 76.65558:6 76.72569:9 76.74650:9 76.86820:14 76.97630:13 76.99117:10 77.16280:7 77.25703:13 77.31578:14 77.34597:8 77.40831:12 77.44035:5 77.62336:13 77.67658:11 77.72305:7 77.77374:9 77.85482:21 77.88653:11 77.91020:8 77.95181:14 78.11660:6 78.15269:8 78.30891:8 78.42740:7 78.58561:12 78.61245:5 78.77773:5 78.80823:7 78.86379:11 78.88422:7 78.96095:9 78.98746:17 79.03992:8 79.11844:8 79.16482:8 79.34087:6 79.38444:6 79.57264:9 79.94917:22 79.97730:8 80.07780:5 80.14058:7 80.22906:14 80.36015:13 80.47323:7 80.53125:6 80.56068:5 80.60902:8 80.63996:20 80.69706:5 80.74008:13 80.78977:8 80.82326:6 80.96255:42 81.01662:6 81.08457:15 81.16631:18 81.24120:8 81.28529:9 81.32004:8 81.39783:13 81.41050:11 81.53416:14 81.55495:15 81.61549:9 81.71458:7 81.85040:9 81.90150:16 81.93758:15 81.96179:10 82.03291:14 82.07513:7 82.22337:6 82.34538:8 82.41570:5 82.45116:5 82.48937:5 82.56659:8 82.59421:10 82.66063:13 82.74377:7 82.81307:8 82.85860:8 83.03459:31 83.08853:21 83.12097:7 83.21484:13 83.26425:10 83.31171:21 83.34360:10 83.38078:10 83.41440:12 83.44987:9 83.67924:15 83.75861:24 83.86294:7 83.98867:9 84.02614:8 84.08007:64 84.13078:20 84.14732:10 84.18757:8 84.25319:11 84.30135:6 84.33679:6 84.54228:15 84.62620:16 84.86212:8 84.90588:10 84.94550:6 84.98164:12 85.02703:14 85.09483:10 85.21793:22 85.44504:11 85.47197:12 85.49847:17 85.60033:6 85.64170:8 85.72158:7 85.85411:9 85.97255:8 86.23708:7 86.30083:9 86.41285:7 86.61111:7 86.63644:6 86.67646:5 86.73152:5 86.85525:8 87.08518:6 87.15530:12 87.19106:6 87.37427:7 87.40643:6 87.56162:10 87.59409:6 87.62106:6 87.65447:7 87.95926:6 87.99684:13 88.12514:5 88.14482:9 88.20335:8 88.28658:5 88.33942:13 88.38428:6 88.47340:5 88.56306:10 88.60015:9 88.69304:6 88.76748:14 88.83192:14 88.86472:9 88.99985:9 89.14862:5 89.19584:6 89.23325:9 89.27406:10 89.35168:5 89.43452:10 89.48731:14 89.51702:5 89.57971:10 89.72501:5 89.77473:8 89.82944:10 89.85114:15 89.89792:22 89.94053:10 89.96994:15 90.00861:14 90.07255:6 90.09552:7 90.13634:7 90.17264:5 90.31328:6 90.38411:5 90.42880:13 90.51532:7 90.57881:8 90.69579:15 90.75507:7 90.79796:18 90.85429:5 90.89024:7 90.90939:8 90.93144:8 91.02820:8 91.07786:7 91.29687:11 91.32923:8 91.45752:15 91.63044:10 91.68116:5 91.75983:13 91.79755:14 91.88889:9 92.11893:5 92.17481:10 92.31137:7 92.36813:20 92.46684:11 92.53783:8 92.59530:9 92.62086:10 92.66968:12 92.70477:5 93.05746:18 93.09063:12 93.13076:7 93.32378:9 93.40662:15 93.52251:18 93.56718:10 93.81583:17 93.85039:8 93.96093:5 93.98928:8 94.01184:5 94.03869:5 94.14993:6 94.17215:5 94.33356:6 94.40038:5 94.50169:12 94.60098:8 94.69516:9 94.85244:7 94.92583:6 94.97372:17 95.18259:5 95.31045:11 95.38902:20 95.40714:10 95.64633:21 95.74030:7 95.78237:14 95.87128:8 95.94954:9 95.98872:13 96.19076:6 96.21622:10 96.27528:9 96.35613:5 96.55573:5 96.60172:5 96.70319:7 96.73137:11 97.08263:7 97.11913:8 97.32429:8 97.53888:10 97.56388:13 97.61847:7 97.83385:5 97.97766:14 98.00980:6 98.05924:7 98.12312:5 98.19119:14 98.24605:15 98.33052:9 98.36463:11 98.40065:5 98.45081:5 98.48730:12 98.64585:7 98.77844:11 98.93211:423 99.02837:37 99.07053:24 99.11362:16 99.14215:8 99.18210:9 99.24472:12 99.34212:14 99.39816:10 99.42200:15 99.46313:6 99.48100:11 99.65266:31 99.70206:6 99.75951:7 99.80512:12 99.84297:10 99.87976:5 99.93350:308 100.00625:27 100.05847:10 100.10377:11 100.18372:10 100.20741:23 100.37395:5 100.41611:11 100.43633:44 100.47519:6 100.53422:7 100.65173:6 100.69964:5 100.77288:14 100.83296:9 100.87437:6 100.89710:15 100.93218:482 101.00758:10 101.07860:11 101.13150:10 101.15890:17 101.18902:16 101.24760:33 101.29057:15 101.31315:13 101.34030:6 101.37095:12 101.40350:9 101.52318:9 101.61140:8 101.65043:7 101.68523:14 101.75021:13 101.84882:10 101.93697:171 101.99379:18 102.02337:7 102.04543:21 102.08225:6 102.13935:13 102.16500:10 102.19706:11 102.23647:7 102.33657:16 102.38431:8 102.43015:20 102.45701:12 102.49747:5 102.56419:9 102.68704:12 102.86456:6 102.94348:114 103.04018:20 103.06693:8 103.14823:10 103.16645:8 103.21929:10 103.24641:5 103.49632:8 103.54482:6 103.59536:10 103.68069:32 103.71237:7 103.93410:52 103.96349:46 104.02936:12 104.33360:5 104.42149:8 104.54153:5 104.59513:12 104.68417:5 104.72739:7 104.83667:10 104.90121:5 104.93122:7 105.04321:5 105.06629:7 105.11952:13 105.13723:9 105.19053:14 105.27832:11 105.35580:5 105.48609:18 105.58613:26 105.70747:12 105.79946:8 105.89651:13 106.01480:7 106.06259:8 106.19178:11 106.33960:7 106.38199:5 106.41534:8 106.49944:6 106.59413:6 106.62945:10 106.67384:5 106.69456:7 106.72978:10 106.78133:23 106.82071:11 106.86633:14 106.89790:11 107.02258:13 107.10052:11 107.13662:15 107.17316:15 107.22810:12 107.25190:18 107.43465:18 107.48347:8 107.50887:16 107.58585:6 107.67882:9 107.70861:9 107.82669:8 107.88220:15 108.17992:5 108.22356:11 108.27231:7 108.49609:7 108.52892:8 108.64580:7 108.70551:7 108.76492:5 108.93649:6 109.03988:6 109.20064:14 109.23972:12 109.31282:10 109.33513:7 109.41766:6 109.52200:6 109.54408:16 109.57393:11 109.62247:8 109.72192:7 109.76046:5 109.78943:12 109.81364:8 109.87406:7 109.92206:10 109.96294:9 110.10207:12 110.45713:8 110.56050:9 110.60769:9 110.65436:8 110.69604:15 110.78578:15 110.82368:6 110.84914:7 110.95776:5 111.07254:6 111.14203:6 111.20146:7 111.38697:8 111.47075:9 111.55589:25 111.62193:5 111.65021:17 111.74858:14 111.82895:13 111.88654:21 111.93201:8 111.98264:23 112.03609:5 112.20699:8 112.49975:12 112.55772:18 112.89831:9 112.94572:6 112.98991:6 113.09888:11 113.17906:14 113.22642:5 113.26399:5 113.36472:13 113.39096:13 113.41071:12 113.44712:17 113.50852:10 113.61935:11 113.72916:15 113.77030:8 113.97278:13 114.02277:5 114.06609:8 114.11653:7 114.34636:5 114.38790:12 114.43578:13 114.53625:6 114.56556:7 114.62542:17 114.70234:6 114.74512:7 114.76763:10 114.88156:13 114.96626:7 115.03880:11 115.08318:22 115.11992:5 115.16300:7 115.19070:6 115.21223:9 115.24607:7 115.40179:6 115.43075:8 115.49551:8 115.66692:5 115.75121:9 115.77352:11 115.81117:7 115.86533:5 115.96407:9 116.18638:8 116.31063:12 116.36253:6 116.48565:19 116.57595:9 116.64404:7 116.76479:12 116.83869:8 116.91039:6 116.98499:6 117.00918:7 117.04678:7 117.13484:11 117.18130:16 117.25639:6 117.29603:10 117.33332:7 117.36788:7 117.42066:13 117.50580:10 117.60560:5 117.64962:26 117.68647:8 117.75436:7 117.77966:7 117.85297:6 117.95962:11 117.97328:9 118.02241:13 118.05977:5 118.12518:7 118.19162:5 118.38997:17 118.43435:16 118.50332:17 118.67962:12 118.72086:9 118.74099:12 118.80833:10 118.86333:7 119.02397:13 119.17723:7 119.20539:6 119.25852:13 119.28677:12 119.31656:7 119.38382:5 119.45273:9 119.52717:12 119.61440:11 119.80625:16 119.83513:5 119.94026:49 120.00475:10 120.04861:6 120.22272:8 120.29312:19 120.32072:10 120.38168:11 120.42513:12 120.46356:8 120.52325:7 120.70962:12 120.79292:13 120.81133:9 120.86014:9 120.89797:5 121.02399:10 121.07610:7 121.17542:7 121.22906:6 121.28568:9 121.47626:5 121.53535:10 121.56062:13 121.72295:20 122.01029:15 122.16808:5 122.22193:14 122.25362:7 122.34005:9 122.40578:13 122.47237:7 122.50442:10 122.54057:7 122.78159:8 122.89777:7 122.93376:10 123.15842:10 123.26031:8 123.29204:7 123.34933:7 123.45921:7 123.56268:7 123.66784:8 123.69259:29 124.09209:12 124.30999:16 124.37630:8 124.50302:10 124.57420:7 124.68722:19 124.89306:7 124.92611:8 124.98975:5 125.07226:18 125.23447:10 125.29836:13 125.39593:5 125.58765:11 125.72014:5 125.75770:10 125.82534:8 125.96015:6 126.04861:8 126.07391:5 126.12138:14 126.23092:18 126.30572:47 126.54633:11 126.63853:9 126.74643:12 126.85638:6 126.90321:8 126.98360:7 127.11110:14 127.14684:9 127.23734:6 127.31514:6 127.34914:8 127.49653:7 127.56406:8 127.65472:7 127.73892:10 127.80695:6 127.93335:6 128.07286:8 128.11819:6 128.31358:16 128.33809:8 128.43954:6 128.46878:5 128.50911:6 128.55975:8 128.60503:9 128.62509:10 128.70641:10 128.82469:7 128.94405:831 128.99382:75 129.05998:50 129.09042:25 129.14861:13 129.20126:16 129.36874:24 129.42467:20 129.46117:13 129.52994:9 129.58273:19 129.60844:12 129.64087:8 129.67165:26 129.75185:13 129.85028:6 129.87593:10 129.94121:415 129.99416:29 130.04581:41 130.08044:58 130.12077:47 130.18478:25 130.23245:13 130.25522:28 130.29654:22 130.34998:13 130.41203:16 130.43764:9 130.48599:9 130.51361:10 130.56160:10 130.63152:8 130.65445:6 130.68022:7 130.79863:9 130.93845:781 131.04088:35 131.09279:18 131.12056:18 131.16071:12 131.21194:14 131.24641:24 131.27760:9 131.31046:11 131.35204:7 131.37976:9 131.40756:7 131.43930:7 131.48215:13 131.53387:6 131.56706:16 131.60493:8 131.67825:8 131.77722:14 131.83817:7 131.93979:74 131.98311:14 132.04610:5 132.08995:10 132.15144:10 132.39278:10 132.44943:6 132.49834:9 132.63420:9 132.72974:14 132.75536:15 132.87724:5 132.94226:48 133.01851:45 133.05696:19 133.10072:29 133.13710:9 133.21140:14 133.37439:7 133.53354:9 133.67772:18 134.03055:5 134.11024:5 134.19820:7 134.24962:7 134.28171:5 134.42123:10 134.50165:7 134.55203:8 134.58855:13 134.62836:8 134.70140:6 134.75986:14 134.82770:10 134.96248:8 135.15663:32 135.32578:8 135.37323:5 135.40439:11 135.44533:12 135.52446:17 135.58556:12 135.64461:9 135.75308:7 135.81595:5 135.95584:8 136.04211:6 136.17587:7 136.32195:5 136.35652:9 136.38884:5 136.55405:8 136.81731:13 136.87076:11 136.93379:10 136.97299:7 137.10902:16 137.16949:9 137.32544:11 137.38399:12 137.48184:6 137.55389:7 137.83069:11 138.07539:7 138.21060:7 138.28001:14 138.30786:5 138.33234:9 138.41574:7 138.49135:8 138.65451:9 138.68605:14 138.81053:9 138.85780:9 138.89833:10 138.92538:5 138.97951:8 139.10559:10 139.20944:14 139.26430:9 139.29695:12 139.37723:5 139.41222:6 139.46613:6 139.52020:16 139.57469:8 139.68985:13 139.72115:15 139.77850:11 139.98058:16 140.09633:13 140.14542:11 140.18613:17 140.20628:11 140.42270:9 140.45018:11 140.80272:14 140.85751:6 140.90347:13 140.94711:15 140.98000:7 141.01971:5 141.16116:9 141.19746:10 141.27275:5 141.30696:24 141.38989:9 141.41800:10 141.45427:5 141.51096:10 141.56972:30 141.68279:14 141.76376:9 141.80658:24 141.85114:11 142.04541:5 142.08278:8 142.14619:9 142.19547:6 142.28633:12 142.42653:6 142.51741:17 142.63872:5 142.70714:5 142.80104:8 142.92891:5 142.96106:11 142.99144:9 143.60376:7 143.63527:11 143.68159:14 143.71544:5 143.84016:9 143.88188:6 143.91483:10 143.97781:37 143.99712:30 144.07646:11 144.10399:10 144.29349:12 144.40308:10 144.45392:11 144.49644:5 144.88060:6 144.93016:55 145.01024:21 145.04451:6 145.16910:7 145.20079:15 145.24550:7 145.28302:7 145.59747:18 145.66177:8 145.68190:6 145.71466:7 145.81920:15 145.92404:9 145.96103:6 145.99240:11 146.04041:11 146.07170:6 146.14323:10 146.32016:9 146.37465:6 146.42325:6 146.51320:5 146.54747:12 146.58827:7 146.64380:10 146.67860:8 146.72353:13 146.75656:13 146.92755:47 147.00288:17 147.06171:5 147.10922:5 147.13928:19 147.27615:14 147.30974:5 147.36459:8 147.50749:8 147.67087:16 147.82619:9 147.92850:20 147.98770:7 148.01416:15 148.23848:10 148.34248:11 148.45221:12 148.69365:16 148.81212:13 148.92506:11 148.97983:6 149.04205:12 149.14740:5 149.17361:8 149.23730:6 149.26532:8 149.32147:11 149.46939:9 149.50610:9 149.56683:12 149.76294:6 149.84714:16 149.90678:12 150.19817:5 150.24771:10 150.31856:9 150.40425:11 150.45280:20 150.49963:12 150.58127:11 150.77571:9 150.87856:7 151.00314:5 151.08812:10 151.18509:7 151.34012:7 151.49329:9 151.55135:11 151.82578:19 151.92413:5 152.06760:20 152.09386:5 152.19962:9 152.63174:9 152.78531:9 152.82216:15 152.97163:7 153.47049:9 153.69031:7 153.95508:6 154.03915:8 154.17905:14 154.24402:12 154.27765:5 154.36206:9 154.42664:6 154.46928:7 154.50777:9 154.58159:6 154.67068:9 154.74910:9 154.85608:5 154.89888:6 155.00591:16 155.09685:7 155.12726:18 155.41760:11 155.58449:11 155.72040:7 155.82768:6 155.89925:6 156.02452:9 156.17851:7 156.33035:27 156.40710:8 156.45206:10 156.56792:10 156.65758:5 156.75734:6 157.11119:13 157.16260:5 157.65042:10 157.89810:10 158.16135:7 158.20529:13 158.26277:10 158.30710:16 158.41063:6 158.70940:12 158.79660:9 159.10036:9 159.19435:7 159.35574:9 159.44040:5 159.60448:11 159.67198:10 159.78795:6 159.87991:10 159.92926:7 160.15636:9 160.22296:7 160.28102:6 160.33183:5 160.35724:9 160.47723:6 160.77124:5 160.92545:27 161.01482:7 161.04955:12 161.13121:7 161.22917:14 161.26947:6 161.40781:5 161.67796:11 161.75034:13 161.77953:8 161.92830:6 161.96526:6 162.16605:6 162.25819:15 162.29747:6 162.35361:9 162.39267:6 162.41800:5 162.47142:11 162.56218:20 162.74950:10 162.95168:10 163.03008:6 163.09178:13 163.28467:8 163.40886:7 163.48993:6 163.55600:8 163.61456:18 163.68175:5 163.74443:8 163.78311:8 163.82802:12 163.92200:23 163.99789:7 164.06259:7 164.11349:5 164.16632:6 164.24202:7 164.29721:13 164.36325:5 164.40746:16 164.56357:7 164.62070:22 164.70135:8 164.77504:6 164.86945:5 164.90016:9 164.96785:11 165.10422:8 165.40842:8 165.62941:6 165.75694:7 165.84366:10 165.97664:8 166.16165:10 166.53185:9 166.58263:7 166.68896:5 166.76024:10 166.90152:13 166.98969:10 167.08238:6 167.30025:12 167.59401:6 167.80011:6 167.91696:8 167.96896:12 168.01987:14 168.17238:15 168.48566:10 168.65363:7 168.77303:16 168.86534:5 168.91374:8 168.96590:15 169.03296:8 169.22305:7 169.36227:5 169.45078:6 169.53142:9 169.59465:9 169.62221:10 169.75877:9 169.97198:5 170.09413:10 170.14388:15 170.16139:10 170.20270:10 170.31750:15 170.48933:5 170.53418:11 170.66281:10 170.73624:11 170.99858:18 171.08109:14 171.24675:8 171.30591:11 171.44112:8 171.68776:23 171.74146:6 171.80144:8 171.88342:8 172.31119:12 172.60640:5 172.63528:5 172.66660:10 172.93205:523 173.03592:17 173.06941:16 173.12640:15 173.17902:20 173.21732:10 173.25464:9 173.33441:23 173.41795:25 173.47235:15 173.52339:17 173.55656:9 173.69775:10 173.73055:6 173.76860:7 173.84293:12 173.93253:327 174.00995:24 174.12469:10 174.20573:14 174.27856:11 174.36172:10 174.53232:7 174.57750:20 174.63431:7 174.73462:22 174.79781:11 174.84267:8 174.92870:552 175.05664:44 175.14130:48 175.19868:14 175.24165:17 175.29198:12 175.37653:18 175.41255:13 175.46526:7 175.50720:19 175.54591:15 175.60182:10 175.63472:17 175.66980:18 175.69759:12 175.73219:6 175.93434:75 175.98924:40 176.05878:10 176.08740:7 176.15366:11 176.19952:13 176.25552:6 176.30666:8 176.36180:7 176.50648:9 176.60110:11 176.70834:12 176.77074:9 176.82674:12 176.88934:13 176.92616:107 176.98885:22 177.02945:9 177.12004:16 177.15819:7 177.27620:9 177.44518:17 177.73085:7 177.79034:8 177.89206:5 177.91429:7	0	0.4223	1.19633	0.336456	0.13324	0.330799	0.238138	0	0.651697	0.234059	0	0.473618	0.098843	TRUE	0.217154	1.47733
342	1.569	173.046	Unknown	[M+H]+	null	0.43	FALSE			null	null	null	null	999	FALSE	FALSE	FALSE	Normalized unit: NormalizedByMaxPeakOnTIC	FALSE	FALSE	342	0	0								5.78	T1	173.04556:1077 174.05023:0 175.05490:0 176.05957:0	null	0	0	0	0.011487	0.251799	0.099148	0.092659	0	0.003829	0.147869	0	0.006632	0.090065	TRUE	0.00713465	-5.27121
343	1.311	174.09	Unknown	[M+H]+	null	0.14	FALSE			null	null	null	null	999	FALSE	FALSE	FALSE	Normalized unit: NormalizedByMaxPeakOnTIC	FALSE	FALSE	343	0	0								7.38	L3	174.08960:1006 175.09427:0 176.09894:0 177.10360:0	null	0	0.138787	0.237187	0.132883	0.056083	0.039884	0.02687	0	0.169619	0.040946	0	0.05859	0.014636	TRUE	0.0882584	2.0505
345	1.119	174.931	Unknown	[M+H]+	null	0.86	FALSE			null	null	null	null	999	FALSE	FALSE	FALSE	Normalized unit: NormalizedByMaxPeakOnTIC	FALSE	FALSE	345	0	0								857.1	L2	174.93150:11587 175.93617:2538 176.94084:0 177.94551:0	null	0	0.302006	0.704654	0.215668	0.101292	0.213985	0.178401	0	0.407443	0.164559	0	0.260988	0.057607	TRUE	0.209084	1.30799
348	1.186	175.12	Unknown	[M+H]+	null	0.57	TRUE			null	null	null	null	999	FALSE	FALSE	FALSE	Normalized unit: NormalizedByMaxPeakOnTIC	FALSE	FALSE	348	0	0								9.34	L3	175.12263:1808 176.12730:0 177.13197:0 178.13664:0	40.36877:7 40.76650:7 41.08512:8 41.14617:6 41.39761:12 41.63484:8 41.72740:9 42.22769:7 42.37778:18 42.47299:10 42.64709:7 42.81287:10 42.92710:7 43.05234:17 43.58065:12 43.86439:12 44.27166:10 44.45301:5 44.63855:9 45.06506:8 45.13394:6 45.18016:12 45.37750:5 45.67817:8 45.95014:7 46.10178:10 46.23034:5 46.27905:16 46.63344:13 46.64564:10 46.71586:7 46.90629:19 46.92620:9 47.10404:9 47.16284:22 47.31223:7 47.62536:8 47.64671:9 47.81626:5 47.83496:6 47.87380:16 48.34289:7 48.44855:6 49.01451:10 49.06379:6 49.25916:5 49.47718:6 49.73974:12 50.04543:7 50.61335:11 51.15161:6 51.17788:6 51.24546:9 51.55083:7 51.79117:10 51.85691:7 52.45261:10 52.50382:8 52.96913:8 53.45644:5 53.65011:6 53.69210:5 53.97402:6 54.00454:9 54.17831:5 54.24023:10 54.34945:6 54.46560:5 54.62857:6 54.72121:9 54.74938:7 54.77277:8 54.84630:12 54.86395:8 55.07995:11 55.14225:6 55.32914:5 55.39985:5 55.41728:5 55.48771:6 55.50480:7 55.70013:8 55.78485:8 55.82661:7 56.04442:7 56.53346:6 56.98757:7 57.09176:6 57.17465:13 57.32957:16 57.54336:11 57.65189:8 57.73455:7 58.03515:7 58.23327:7 58.39521:7 58.41541:13 58.49371:25 59.45389:13 59.68526:5 60.05548:93 60.08263:14 60.14922:13 60.26165:11 60.31426:5 60.40851:13 60.71929:10 60.92268:5 61.64986:12 61.81113:6 62.55228:5 62.60698:7 62.82118:7 62.87833:5 62.97926:48 63.02011:5 63.05664:9 63.09823:5 63.17001:7 63.19339:15 63.25763:5 63.51585:7 63.76167:5 64.02973:12 64.16148:8 64.22250:8 65.15282:14 65.45947:7 65.80771:5 65.84369:7 66.68925:10 66.71413:7 67.04884:22 67.29649:15 67.34181:8 67.46004:22 67.55952:7 68.25142:15 68.43407:8 68.51800:11 68.54655:7 69.39388:18 69.55162:8 69.82397:11 70.06358:278 70.12022:13 70.13727:16 70.17850:9 70.20840:11 70.27059:7 70.37217:5 70.40264:13 70.57417:9 71.17670:12 71.81191:7 71.88393:9 72.08607:48 72.22020:7 72.66934:7 73.27967:8 73.32653:15 73.45540:7 73.49310:5 73.71350:5 73.88507:12 73.98362:5 74.03869:16 74.05390:11 74.08276:7 74.44863:8 74.66691:12 74.87473:6 74.98083:20 75.07803:5 75.24206:6 75.37138:5 75.40288:11 75.88981:6 75.98474:5 76.09982:9 76.14969:7 76.25935:11 76.60557:5 76.83649:9 76.91659:7 76.99484:8 77.22049:10 77.39522:9 77.44061:7 77.55626:11 77.72334:5 77.82532:10 77.97127:5 78.31046:6 78.67766:22 78.97704:8 79.01202:6 79.41537:12 79.44588:7 79.79571:18 80.82632:6 80.94581:54 80.99648:12 81.06422:5 81.42921:10 81.46075:6 81.47417:5 81.56215:7 81.75639:10 81.86541:6 82.49408:8 82.65548:9 82.88494:7 82.94506:42 83.35787:10 83.49191:8 83.66969:6 83.84269:5 84.19205:6 84.37960:9 84.61629:16 84.83775:9 84.99010:8 85.08502:23 85.17461:6 85.45128:9 85.71505:6 85.73877:8 85.98147:10 86.23652:12 86.41284:7 86.50420:9 86.54077:10 86.80755:10 87.41154:8 88.36287:7 88.50878:9 88.67176:6 88.74622:9 89.07050:10 89.25453:10 89.40080:6 89.76424:10 90.31091:6 90.34628:5 90.54733:17 90.71585:13 90.88223:6 90.90271:9 91.06183:7 91.23073:7 91.38487:7 91.75014:11 91.99810:7 92.10950:17 92.35152:20 92.38995:7 92.46891:11 92.66287:7 92.79803:8 93.12971:5 93.25144:9 93.35608:13 93.60049:6 93.71603:5 93.86007:6 94.70451:9 94.89751:11 95.15950:6 95.34544:6 95.71404:8 95.75887:5 96.25314:8 96.34343:10 96.42850:10 96.64558:8 96.70638:5 96.75430:6 96.77743:16 97.15661:9 97.28539:7 97.34155:18 97.57349:13 98.15663:10 98.19453:7 98.31733:9 98.33553:9 98.47569:6 98.57051:14 98.76063:14 98.89156:11 98.96025:19 99.10847:6 99.27962:8 99.41082:17 99.44239:7 100.24613:5 100.29895:9 100.55685:7 100.70388:5 100.90247:5 101.06371:9 101.24238:10 101.35243:7 101.51531:8 101.60591:9 101.81421:9 102.03379:10 102.13799:7 102.39690:57 102.47332:7 102.70255:7 103.08120:13 103.23906:12 103.27811:18 103.30654:11 103.47498:8 103.96617:13 103.99758:11 104.21075:10 104.31059:5 104.40845:8 104.71487:10 104.73721:8 104.80882:8 104.93689:5 105.17406:7 105.41988:5 105.99747:9 106.19862:7 106.42100:17 107.31223:8 107.37136:7 107.79312:11 108.29956:8 108.33540:10 108.67587:9 108.74741:5 109.00957:5 109.56333:8 109.85604:6 110.33759:7 110.66907:11 110.94356:24 111.33189:5 111.72636:8 111.87181:10 112.02039:11 112.08975:35 112.46048:6 112.56404:7 112.77262:7 112.99108:5 113.42313:9 113.72266:9 114.16298:7 114.48354:10 114.58640:7 114.67702:5 114.82846:6 115.18230:7 115.22652:7 115.41579:12 116.05711:9 116.08517:6 116.20654:12 116.23731:5 116.29189:8 116.46609:10 117.01001:9 117.08632:17 117.48793:10 117.61223:9 117.86724:7 118.42778:6 118.48929:10 118.51661:6 118.93822:8 119.00273:6 119.34710:7 119.59231:7 119.67882:7 119.97533:7 119.99570:11 120.02232:7 120.46423:16 120.51861:9 120.55832:7 120.77696:15 120.80999:6 121.26380:7 121.50353:8 121.66222:6 121.93191:14 122.12737:7 122.14816:6 122.52676:10 123.02852:10 123.47576:6 123.64381:5 124.22031:10 124.56830:7 124.71273:5 124.79274:5 125.05119:12 125.15675:6 125.71651:15 126.72110:5 126.92767:11 127.52857:10 127.58119:7 127.67119:6 127.99704:8 128.02911:11 128.08083:5 128.66425:5 129.25143:6 129.77238:7 129.83696:25 130.13458:14 130.16075:8 130.60356:5 131.11060:7 131.37521:6 132.20706:12 132.59486:5 132.74345:7 133.05026:7 133.22269:6 133.62657:10 134.03253:6 134.26347:5 134.31841:9 134.98169:11 135.51498:10 135.83545:8 136.21648:5 136.26288:7 136.55281:6 137.08736:6 137.16144:9 137.21513:8 137.39648:5 138.61484:11 138.69965:6 138.87184:9 138.96643:7 139.20973:5 139.36748:9 139.49588:8 139.52831:7 139.62286:6 139.65990:9 139.99588:7 140.17230:7 140.19254:10 140.31577:13 140.45702:5 140.84656:9 141.33125:6 142.89217:7 143.11447:14 143.34866:5 143.64772:10 144.06528:6 144.51843:10 145.31616:13 145.75746:6 145.81212:7 146.47974:31 146.62366:11 148.55362:10 148.62579:7 148.89685:12 149.06250:13 149.31491:5 149.34293:9 149.79895:10 149.96701:7 150.11446:6 150.17761:5 150.25446:7 150.69292:9 150.89500:5 151.02882:6 151.50151:10 151.70351:11 152.95097:17 153.00316:14 153.16444:8 153.39787:5 153.60912:7 153.90233:7 154.00926:9 154.08823:9 154.23672:5 155.19803:15 155.30638:6 155.43536:10 156.26584:12 156.65788:6 157.32581:6 157.39923:8 157.69421:8 157.81660:5 157.99307:9 158.09270:49 158.18407:7 158.79033:16 158.87140:14 160.17357:8 160.84116:9 161.22278:8 161.61920:7 161.95499:5 162.39183:5 162.53551:8 162.59032:5 163.05476:11 163.11043:8 163.38672:5 163.52354:5 163.95990:5 164.27667:13 164.54030:5 165.12161:5 165.22112:8 165.66098:11 165.74156:13 166.37662:10 166.45094:8 166.53168:17 166.61658:7 166.68687:6 167.03857:8 167.21297:9 167.37582:6 168.14795:13 169.72897:6 169.92882:6 170.08476:10 170.24678:7 170.34003:6 170.57184:10 171.09526:6 171.23332:6 171.44177:6 171.61507:11 171.68037:12 171.77269:7 171.97717:8 172.65813:6 173.16101:9 173.38441:8 173.55504:8 173.74229:12 174.43439:13 174.86610:19 175.12360:60 175.16182:6 175.31607:11 175.40663:7 175.54324:7 175.68459:9 175.97574:10 176.79285:13 176.89575:5 176.99832:6 177.08595:10 177.25420:5 177.61821:10 177.65909:11 178.03351:5 178.07942:7 178.32370:21 178.56161:6 178.97546:8 179.04730:14 179.65092:8 179.81830:6 179.91481:7	0.015864	0.199533	0.057121	0.149449	0.25399	0.159415	0.156241	0.015864	0.135368	0.189882	0	0.072242	0.055542	TRUE	0.661651	-0.488216
349	9.99	175.147	Unknown	[M+H]+	null	0.57	FALSE			null	null	null	null	999	FALSE	FALSE	FALSE	Normalized unit: NormalizedByMaxPeakOnTIC	FALSE	FALSE	349	0	0								8.42	T1	175.14673:1367 176.15140:0 177.15606:0 178.16073:0	null	0.01038	0.10856	0.09292	0.086761	0.090844	0.102413	0.099236	0.01038	0.09608	0.097498	0	0.011238	0.005977	TRUE	0.168828	-0.0211365
355	12.795	179.144	Unknown	[M+H]+	null	0.43	FALSE			null	null	null	null	999	FALSE	FALSE	FALSE	Normalized unit: NormalizedByMaxPeakOnTIC	FALSE	FALSE	355	0	0								11.87	L3	179.14392:1323 180.14859:237 181.15326:0 182.15792:267	null	0	0.175284	0.119345	0.096382	0.028029	0.033269	0.035581	0	0.130337	0.032293	0	0.040583	0.003869	TRUE	0.00350278	2.01295
359	10.632	181.122	Unknown	[M+H]+	null	0.86	TRUE			null	null	null	null	999	FALSE	FALSE	FALSE	Normalized unit: NormalizedByMaxPeakOnTIC	FALSE	FALSE	359	0	0								97.13	T1	181.12178:19624 182.12645:2176 183.13112:626 184.13578:0	40.04121:11 40.07304:17 40.10102:6 40.13126:5 40.15704:14 40.19036:8 40.20515:5 40.28532:6 40.32528:11 40.34617:7 40.38540:8 40.46676:6 40.50550:12 40.56088:10 40.60242:6 40.66013:7 40.68651:6 40.80096:6 40.82840:5 40.87056:8 40.94323:11 41.00351:8 41.03650:27 41.12190:8 41.18087:14 41.21415:14 41.25078:11 41.28385:7 41.31995:7 41.35406:10 41.39426:17 41.59934:9 41.71666:6 41.75373:6 41.77206:5 41.79181:8 41.86031:14 41.89377:15 41.91603:10 42.00148:16 42.12411:7 42.14643:10 42.19482:6 42.22152:5 42.24696:6 42.30299:9 42.38902:9 42.55289:6 42.71844:22 42.74110:8 42.79190:11 42.81893:8 42.85273:8 42.91461:9 42.98144:16 43.01833:40 43.05296:107 43.08310:11 43.10068:6 43.14962:9 43.17978:13 43.26238:7 43.28567:12 43.33056:5 43.35318:8 43.37207:5 43.48920:8 43.53263:12 43.59947:5 43.67072:8 43.80470:11 43.82433:7 43.87247:17 43.93662:11 44.03373:12 44.08010:5 44.13603:5 44.16993:10 44.19443:5 44.20912:9 44.24839:8 44.26757:11 44.29103:5 44.30770:6 44.45072:5 44.48001:12 44.52494:10 44.54443:8 44.56240:7 44.65726:20 44.69468:7 44.75892:9 44.78299:6 44.96857:8 45.05084:7 45.06828:12 45.12082:14 45.16333:18 45.22661:9 45.34867:6 45.36422:12 45.42735:12 45.48476:16 45.51294:16 45.57569:8 45.62051:12 45.69175:8 45.71623:9 45.73775:14 45.78285:14 45.83551:12 45.89905:10 45.92123:11 45.96845:18 45.99910:10 46.02386:10 46.09835:6 46.13841:8 46.24815:10 46.27963:15 46.42112:6 46.47528:22 46.53196:5 46.59309:7 46.74535:13 46.78044:5 46.82425:10 46.96504:9 47.04811:10 47.09223:20 47.22439:11 47.28822:5 47.33594:8 47.40583:5 47.46576:5 47.54563:18 47.73863:6 47.88981:9 48.04310:13 48.06788:10 48.18721:12 48.23254:10 48.30134:70 48.33484:7 48.40659:10 48.60163:7 48.65527:7 48.67586:5 48.83195:7 48.90123:10 48.96305:6 48.99386:9 49.10872:9 49.16295:7 49.23500:11 49.26896:13 49.35981:7 49.37217:7 49.40440:19 49.43998:5 49.47899:8 49.54955:10 49.56572:5 49.57981:8 49.61816:5 49.66648:6 49.76362:12 49.79936:5 49.87364:10 49.89917:12 49.91296:8 50.04664:18 50.09571:5 50.15544:8 50.19722:6 50.21766:9 50.37609:5 50.42963:14 50.57949:16 50.67145:6 50.81923:10 50.86547:5 50.98203:6 51.07415:9 51.11362:7 51.14586:9 51.17787:19 51.22116:9 51.26237:8 51.28899:12 51.32365:15 51.34076:6 51.39389:7 51.45831:10 51.51958:11 51.65365:9 51.66602:14 51.69046:8 51.71107:10 51.76067:9 51.82942:35 51.85118:6 51.94706:16 52.01789:11 52.05241:20 52.08796:16 52.13229:8 52.22551:9 52.26075:22 52.33123:5 52.38971:12 52.44191:9 52.46189:7 52.47228:9 52.53013:14 52.66717:8 52.69252:13 52.75391:7 52.79692:7 52.85705:8 52.87997:11 52.93599:5 52.99674:5 53.03016:5 53.08530:6 53.13028:11 53.14469:8 53.20652:6 53.22605:12 53.29337:8 53.32272:11 53.40283:13 53.56367:10 53.61527:18 53.86406:15 53.87976:7 53.91860:6 53.93543:6 53.97490:12 54.00294:12 54.10198:5 54.16748:6 54.19804:15 54.22008:14 54.33725:13 54.37426:9 54.53288:9 54.67055:5 54.71701:6 54.74257:5 54.77760:17 54.86375:7 54.90833:13 54.93391:7 54.96973:12 54.99323:6 55.05603:273 55.16242:11 55.21071:15 55.22927:5 55.27093:9 55.34215:8 55.36354:13 55.40684:12 55.47092:10 55.51789:10 55.55990:6 55.58548:8 55.67164:9 55.83007:5 55.85357:13 55.88342:16 55.90651:8 55.98464:25 56.01371:10 56.03230:10 56.07762:12 56.10812:6 56.18111:5 56.25850:13 56.27996:10 56.32086:26 56.34882:10 56.46906:13 56.52492:8 56.64610:12 56.73785:7 56.78438:9 56.91206:9 56.93032:13 56.95591:10 57.02421:10 57.07030:113 57.13393:5 57.16763:9 57.24965:13 57.27337:10 57.36137:9 57.45305:16 57.51266:12 57.54046:7 57.56807:28 57.61277:23 57.67315:15 57.69361:9 57.71775:7 57.77502:6 57.82561:20 57.84951:13 57.87849:13 57.91282:7 57.97475:11 58.03207:11 58.06599:99 58.09091:32 58.12365:8 58.20996:6 58.32357:19 58.35275:12 58.42678:24 58.46301:12 58.53608:11 58.59616:7 58.61754:6 58.72920:13 58.85008:5 58.93054:8 59.02577:7 59.04898:8 59.06509:9 59.20913:10 59.47267:12 59.49349:7 59.51543:8 59.59486:14 59.61689:10 59.64494:5 59.68924:5 59.70532:22 59.89459:7 59.93243:12 60.04435:14 60.10994:16 60.12992:6 60.20107:6 60.22553:7 60.27049:8 60.36287:18 60.41250:6 60.44346:10 60.69574:8 60.82756:7 60.89015:14 61.07815:13 61.09928:8 61.20267:6 61.24325:15 61.26150:5 61.31917:15 61.40023:10 61.44310:11 61.57197:8 61.59132:11 61.64842:5 61.68890:5 61.72944:7 61.75737:6 61.79225:10 61.86462:7 61.89716:12 61.97286:8 62.18906:13 62.25773:7 62.29366:7 62.37155:6 62.50196:5 62.53819:14 62.63825:7 62.70319:6 62.81648:7 62.91042:7 62.98320:11 63.03097:7 63.15521:6 63.22502:20 63.31212:6 63.33777:5 63.35449:9 63.38950:10 63.41571:11 63.44946:10 63.58587:10 63.64438:6 63.69484:11 63.74746:7 63.81384:6 63.86876:5 63.95587:14 64.03643:11 64.06139:8 64.10110:12 64.34149:5 64.42852:11 64.45879:6 64.47987:11 64.51630:5 64.55444:9 64.62227:22 64.76566:16 64.88901:5 64.98664:12 65.01944:7 65.11958:5 65.21799:18 65.28689:9 65.41812:16 65.48680:7 65.54704:8 65.58705:17 65.69479:12 65.73757:8 65.91191:8 66.01144:11 66.15730:10 66.47889:23 66.60265:12 66.76260:8 66.87984:7 66.91622:15 66.95999:9 67.02645:14 67.05289:45 67.19080:5 67.31067:10 67.35886:15 67.43063:6 67.59492:10 67.61126:6 67.63452:8 67.67090:6 67.73322:6 67.84926:12 67.91159:15 67.95433:16 68.02271:6 68.10565:10 68.21424:11 68.29948:10 68.40885:11 68.65523:6 68.74091:6 68.77879:5 68.84058:6 68.86436:13 68.88214:7 68.90479:5 68.94049:24 68.99284:12 69.08124:22 69.12622:11 69.16673:13 69.18884:9 69.23096:9 69.25558:13 69.35516:10 69.45544:6 69.48331:5 69.53159:7 69.62222:8 69.65862:5 69.71846:5 69.82730:7 69.86448:7 69.95174:8 69.98068:7 70.01548:6 70.22687:17 70.43833:6 70.57169:7 70.60184:9 70.62592:10 70.66447:9 70.69820:10 70.72079:9 70.82780:11 70.85733:16 70.98282:12 71.02768:8 71.05562:7 71.24535:10 71.29568:8 71.31644:5 71.35760:12 71.64249:11 71.69460:11 71.81104:9 71.83923:9 71.88291:17 71.95684:11 71.99206:24 72.05504:12 72.17581:9 72.35168:8 72.45977:7 72.66957:6 72.75401:6 72.83471:15 72.94270:7 72.96184:14 72.98592:8 73.15315:8 73.41893:12 73.49414:10 73.53268:12 73.76203:9 73.86610:8 73.91492:5 73.95493:17 74.08392:9 74.18985:7 74.33173:8 74.37967:5 74.40850:7 74.59029:7 74.71510:6 74.86742:11 74.94207:6 74.97835:12 75.00410:6 75.02417:15 75.04477:14 75.14365:9 75.19698:16 75.33183:5 75.39215:8 75.42058:15 75.47544:11 75.57958:11 75.61983:6 75.65971:6 75.68935:10 75.72440:9 75.87425:8 75.89538:20 75.94417:5 76.11410:17 76.16370:11 76.23495:5 76.37074:9 76.48158:17 76.52471:7 76.58073:5 76.64259:10 76.66621:6 76.69348:12 76.74550:10 76.80325:6 76.85535:13 76.95908:5 77.04734:13 77.16180:10 77.32829:5 77.43620:27 77.49005:11 77.64304:6 77.69641:6 77.71770:6 77.78552:23 77.88956:5 77.96059:6 78.07856:10 78.16126:12 78.27967:13 78.29990:6 78.45847:8 78.55746:7 78.75705:8 78.84354:6 79.05396:53 79.08596:19 79.12406:7 79.14412:5 79.16197:14 79.19002:8 79.22063:5 79.25733:11 79.28696:7 79.36766:11 79.44640:12 79.53230:6 79.60828:8 79.71645:6 79.73172:11 79.78282:5 79.83270:14 79.85538:10 80.01456:56 80.03599:14 80.12622:5 80.24339:20 80.26543:14 80.44818:6 80.48542:7 80.62650:13 80.64039:10 80.70641:11 80.77965:8 80.87724:15 80.96473:8 81.03593:7 81.07417:53 81.10423:6 81.13119:19 81.24548:16 81.34954:6 81.41351:8 81.42968:11 81.47997:7 81.67920:6 81.73133:8 81.80260:9 81.83423:9 81.85168:9 81.94708:8 82.05643:13 82.10858:6 82.20261:8 82.25943:6 82.28527:9 82.34248:6 82.57238:5 82.79040:10 82.84701:21 82.94164:8 83.04964:71 83.08001:49 83.12975:7 83.18627:14 83.25895:8 83.30135:19 83.36199:10 83.41415:5 83.53265:5 83.60076:12 83.64794:16 83.71494:18 83.80138:13 83.89452:7 84.08015:46 84.11938:13 84.16515:8 84.53135:7 84.56701:5 84.64226:12 84.69879:10 84.74736:6 84.78564:9 84.88999:13 85.00818:9 85.06654:14 85.21860:6 85.30331:6 85.39482:11 85.43290:9 85.46545:5 85.49664:10 85.57707:9 85.61482:10 85.67178:7 85.77927:9 85.80227:10 85.86320:9 85.90025:12 86.00205:7 86.09262:6 86.12457:21 86.13559:19 86.24175:9 86.26341:7 86.62545:5 86.66951:7 86.69614:29 86.89668:7 87.00002:9 87.02596:13 87.21272:12 87.25076:8 87.32074:7 87.35742:15 87.43289:11 87.45609:11 87.48532:6 87.70914:5 87.74403:14 87.76662:6 87.79790:6 87.90536:6 87.97524:9 88.10941:14 88.24369:14 88.29256:7 88.36814:6 88.38959:8 88.41750:11 88.56755:17 88.63098:6 88.76444:7 88.84924:7 88.87518:9 88.91435:8 88.96916:9 89.13531:8 89.23181:7 89.29680:7 89.35331:12 89.41909:9 89.51392:23 89.61433:8 89.63889:20 89.71420:12 89.75818:6 89.90486:6 90.03490:11 90.16629:7 90.19000:5 90.32111:11 90.36198:7 90.44421:19 90.64590:7 90.73833:6 90.75526:12 90.95663:13 91.03341:6 91.05561:24 91.10102:13 91.21949:5 91.30236:9 91.48732:12 91.70233:12 91.85343:13 91.92158:5 91.93803:7 92.00948:7 92.04759:14 92.07540:8 92.15800:13 92.22299:16 92.32334:6 92.47752:11 92.52243:5 92.63417:23 92.68737:7 92.81400:5 92.89851:19 92.94521:6 92.99633:10 93.04054:17 93.06405:22 93.12760:15 93.15942:6 93.20124:10 93.23968:7 93.30529:9 93.36895:5 93.42331:10 93.55074:5 93.60255:15 93.67916:9 93.71626:11 94.01987:10 94.08102:11 94.14124:7 94.19350:12 94.25383:7 94.28315:5 94.32764:5 94.49476:5 94.68427:5 94.72909:12 94.77380:10 94.84050:10 94.98637:11 95.04579:13 95.08508:79 95.12373:17 95.16812:13 95.19776:17 95.23695:13 95.39234:32 95.48316:11 95.52100:19 95.58599:8 95.73582:8 95.78073:11 95.81436:8 95.99016:10 96.01036:7 96.03884:8 96.08659:9 96.12014:6 96.23456:14 96.26404:10 96.29232:8 96.35366:14 96.41973:7 96.48331:15 96.57378:8 96.60673:13 96.68057:13 96.70846:5 96.77003:11 96.82743:12 96.85915:15 96.89031:8 97.06126:55 97.09914:78 97.13035:13 97.15993:9 97.19666:9 97.38040:5 97.44830:6 97.49547:12 97.53896:14 97.56155:13 97.68732:12 97.81517:6 97.96654:50 98.00977:7 98.05527:12 98.24491:7 98.34399:7 98.38850:19 98.47230:12 98.60376:17 98.62894:6 98.77969:5 98.80728:12 98.87937:5 98.94281:14 98.98062:72 99.05059:11 99.30830:5 99.36576:12 99.41756:8 99.45021:5 99.47739:13 99.64614:14 99.84216:6 99.87217:7 99.99972:7 100.10579:5 100.22626:6 100.25495:10 100.30661:7 100.88619:9 101.09176:11 101.16398:8 101.29360:5 101.34549:7 101.37723:12 101.41763:15 101.50135:11 101.54716:7 101.73450:5 102.04511:9 102.11440:6 102.14916:12 102.20710:14 102.25636:5 102.35783:9 102.55621:8 102.59381:10 102.63638:8 102.79340:9 102.87998:7 103.15446:8 103.20415:5 103.23539:12 103.31983:9 103.41180:8 103.44514:5 103.50372:16 103.60781:10 103.71640:6 103.75853:8 103.79522:11 103.83150:6 103.86531:7 103.99094:7 104.28049:10 104.39823:15 104.49111:12 104.67010:8 104.74928:5 104.97232:6 105.06631:16 105.33740:9 105.40622:8 105.52490:9 105.68541:6 105.75496:11 105.77746:5 105.97765:12 106.02027:7 106.04464:13 106.07335:5 106.14996:9 106.18137:8 106.30080:8 106.32840:10 106.63527:10 106.84232:16 106.89556:10 106.98614:9 107.08244:80 107.11377:26 107.17568:26 107.21602:6 107.27348:8 107.36977:6 107.44640:5 107.46544:6 107.50561:6 107.55142:6 107.67827:10 107.79728:5 107.85182:8 107.89330:6 107.98878:8 108.03053:5 108.08906:7 108.14237:6 108.37499:8 108.39965:16 108.49055:9 108.56136:8 108.63902:6 108.70474:5 108.78959:12 108.83178:7 108.93799:10 108.95708:7 108.98580:11 109.01273:6 109.05762:13 109.09712:14 109.13333:19 109.16743:12 109.27322:6 109.30168:7 109.32276:16 109.36512:21 109.39484:8 109.47009:5 109.53104:9 109.73466:7 109.84818:5 109.87324:11 109.91228:6 109.95033:5 109.97541:7 110.00545:7 110.03561:12 110.07005:95 110.10218:15 110.13970:8 110.27013:6 110.31944:12 110.34776:8 110.54876:21 110.63161:5 110.72203:11 110.90606:9 110.94229:13 111.04404:632 111.14137:30 111.18885:20 111.25090:10 111.29590:17 111.33850:14 111.42249:16 111.47623:10 111.51961:6 111.61684:7 111.73154:19 111.80512:9 111.97408:5 112.04540:70 112.07829:93 112.11967:13 112.19459:12 112.24794:13 112.29071:5 112.44208:11 112.50407:9 112.58749:7 112.62337:12 112.72747:10 112.76587:8 112.88314:31 113.06035:36 113.15383:7 113.41006:5 113.47559:16 113.61749:12 113.70260:8 113.86813:6 113.96899:14 113.99114:14 114.13084:8 114.19928:7 114.22514:9 114.25497:5 114.63112:5 114.76315:5 114.91709:7 115.02110:10 115.12634:5 115.23751:5 115.30411:11 115.55659:20 115.57816:10 115.63806:6 115.69864:16 115.77239:5 115.83282:7 115.99449:6 116.08083:5 116.22170:6 116.35591:11 116.40892:7 116.44558:13 116.48910:9 116.54474:6 116.58917:6 116.68075:11 116.75196:7 116.87281:10 117.06629:6 117.15746:18 117.21218:15 117.26885:14 117.49282:7 117.53687:11 117.69215:5 117.80722:7 117.84836:9 118.01050:25 118.27051:16 118.34595:20 118.41452:13 118.49569:6 118.71730:10 118.77664:6 118.80057:5 118.83912:17 119.02045:5 119.08275:35 119.14148:13 119.20494:8 119.33014:7 119.42678:7 119.46167:7 119.50072:13 119.53372:8 119.66225:5 119.70299:9 119.76571:5 119.83937:7 119.94967:19 119.98431:10 120.04188:5 120.07323:15 120.14965:5 120.21478:6 120.25102:11 120.45683:5 120.50706:5 120.55740:15 120.62540:11 120.70831:6 120.91183:15 121.02354:5 121.04565:14 121.10192:72 121.18799:7 121.21598:10 121.29803:6 121.32776:6 121.35305:6 121.41508:6 121.47173:7 121.69924:10 121.85142:10 121.91008:11 121.93964:9 122.00241:16 122.04889:7 122.10123:45 122.18662:10 122.23732:6 122.27399:6 122.36410:8 122.42598:6 122.44019:7 122.60619:5 122.64324:5 122.72734:8 122.83057:10 122.89411:8 122.94857:7 123.12752:29 123.20963:13 123.25659:5 123.30749:5 123.39024:15 123.53250:5 123.58453:9 123.68016:5 123.75125:5 123.86051:18 123.95757:16 124.04993:12 124.12670:10 124.18507:22 124.26728:8 124.33438:11 124.46041:6 124.60815:9 124.65415:6 124.70786:9 124.83662:9 124.88983:19 125.02346:5 125.05405:85 125.10292:35 125.16144:8 125.19608:30 125.24042:9 125.29069:5 125.36239:21 125.40725:8 125.53627:8 125.75016:16 125.79900:11 125.95710:25 125.98606:114 126.02849:10 126.13966:11 126.17871:5 126.24955:12 126.32825:6 126.42350:7 126.46218:9 126.65562:18 126.75098:12 126.79147:10 126.82342:7 126.93523:20 127.01206:13 127.06499:55 127.14955:9 127.17061:6 127.29528:9 127.38699:6 127.69633:7 127.74746:12 127.85114:8 127.91666:6 128.02644:7 128.05936:10 128.08507:12 128.18327:12 128.29115:10 128.31459:8 128.35921:17 128.40984:6 128.50078:7 128.60988:6 128.68279:6 128.92676:9 128.97533:9 129.38606:13 129.52966:8 129.62822:9 129.71474:16 129.89542:10 130.03227:8 130.06541:7 130.15756:10 130.18898:6 130.21701:7 130.28601:7 130.41165:10 130.53615:8 130.70877:14 130.92923:10 131.07359:7 131.24321:5 131.31877:9 131.34280:11 131.53343:5 131.59277:6 131.75766:12 131.80197:5 131.86143:13 131.90836:7 132.04659:5 132.19489:8 132.27069:5 132.33661:6 132.57439:5 132.64896:12 132.68633:22 132.71603:8 132.93242:7 133.00343:5 133.16875:10 133.20171:11 133.25529:11 133.42023:5 133.66974:13 133.71834:8 133.75940:11 133.85332:13 134.05656:7 134.15616:5 134.26897:8 134.30557:5 134.33546:6 134.37077:19 134.41812:13 134.64125:8 134.89284:12 134.97400:9 135.04060:8 135.08017:127 135.19531:12 135.21718:7 135.24716:7 135.30865:13 135.45407:20 135.61879:8 135.66620:12 135.74091:6 135.78052:7 135.81438:6 136.12318:18 136.17201:5 136.21533:14 136.24944:12 136.36412:6 136.38924:15 136.47777:9 136.54013:9 136.63725:7 136.74113:9 136.80392:14 136.84354:28 137.02435:12 137.12155:13 137.21739:11 137.25937:13 137.28960:14 137.45636:14 137.60909:6 137.79924:10 137.91664:8 138.06819:5 138.27026:8 138.35568:10 138.41859:8 138.45288:15 138.48486:10 138.52429:10 138.57343:17 138.81468:10 138.83681:6 139.00461:6 139.07391:32 139.17830:11 139.45120:5 139.49301:8 139.60126:7 139.66574:6 139.80074:13 140.01808:8 140.12994:13 140.32744:15 140.36653:19 140.40263:5 140.49773:5 140.67337:6 140.76663:8 140.81795:5 140.88416:5 140.94695:6 141.20415:5 141.29970:6 141.40033:6 141.61993:13 141.65604:20 141.79057:10 141.96349:10 142.01053:12 142.06346:12 142.09441:7 142.23593:17 142.35252:7 142.39732:10 142.43379:9 142.53554:13 142.55942:11 142.80252:5 142.87869:13 143.01494:5 143.07809:6 143.18109:14 143.29144:11 143.41812:6 143.55890:10 143.61115:8 143.65405:9 143.85583:8 143.90979:12 143.99063:8 144.02892:12 144.07132:5 144.10869:7 144.15506:6 144.22241:6 144.26863:5 144.29962:11 144.32930:19 144.39050:7 144.42014:9 144.52037:13 144.59544:10 144.65695:9 144.71088:10 145.05490:7 145.10060:70 145.18236:5 145.37326:16 145.51611:8 145.63156:7 145.66963:10 145.71460:11 145.83942:6 145.88066:5 145.92908:8 146.02167:13 146.11890:13 146.16469:5 146.27342:9 146.50629:7 146.55089:10 146.74809:12 146.99724:6 147.11563:6 147.19414:8 147.37299:11 147.41473:5 147.52550:9 147.98775:7 148.04056:10 148.15485:6 148.31685:9 148.66310:6 148.72081:7 148.74268:16 148.96449:12 149.11467:5 149.27325:6 149.36281:8 149.42087:8 149.56580:12 149.68538:10 149.80946:8 149.93077:9 150.31706:7 150.37877:6 150.42975:9 150.59875:11 150.65378:8 150.73895:5 150.99045:8 151.02417:5 151.26962:10 151.30289:13 151.33627:6 151.90218:15 151.96565:13 152.04021:8 152.30890:7 152.35843:7 152.40991:6 152.46811:10 152.53169:11 152.66635:9 152.85056:13 152.97105:7 153.08293:12 153.15567:6 153.36821:8 153.63696:5 153.83185:7 153.89453:7 154.35162:10 154.46347:12 154.48520:10 154.55586:32 154.63396:7 154.70157:20 154.73936:8 154.83478:8 155.13380:8 155.31253:23 155.34140:7 155.42134:7 155.54599:10 155.56860:9 155.71622:7 155.82710:16 155.91196:9 156.08121:8 156.12062:7 156.50699:15 156.80223:7 156.87274:8 157.03990:5 157.07220:10 157.13219:8 157.53500:17 157.57204:23 157.64830:6 157.86581:9 158.10362:10 158.15135:22 158.22075:7 158.38356:5 158.47881:12 158.52904:5 158.73224:18 158.95357:6 159.07683:5 159.17854:12 159.30974:9 159.48506:14 159.61420:8 159.67899:15 159.76198:8 159.83882:12 159.99760:8 160.39108:8 160.52776:7 160.96857:15 161.00514:13 161.05730:12 161.20944:5 161.23988:11 161.34975:9 161.38901:13 161.48001:7 161.61243:10 161.80432:15 162.06021:8 162.11594:6 162.17175:9 162.41229:6 162.52284:7 162.64024:6 162.70625:8 162.72798:12 162.87317:14 162.95107:10 163.05530:13 163.10912:186 163.20364:14 163.25537:7 163.31322:6 163.35765:9 163.40112:6 163.66183:14 163.71660:10 163.94403:10 163.97859:8 164.04675:5 164.08276:8 164.12970:8 164.20337:20 164.36266:18 164.42827:7 164.57762:8 164.61258:10 164.67142:5 164.78749:12 164.89024:7 165.10014:8 165.18303:12 165.31909:9 165.42256:9 165.57574:6 165.63477:6 165.76184:5 165.81325:9 166.00623:12 166.04977:10 166.34906:7 166.44849:24 166.52654:7 166.67081:5 166.80527:10 166.91533:12 166.96161:9 167.00386:8 167.08475:8 167.14598:5 167.24104:5 167.32056:8 167.38943:10 167.49344:8 167.51738:15 167.69331:6 167.77524:7 167.81978:6 167.86063:6 167.88666:5 167.96301:8 168.00557:8 168.12788:44 168.20532:8 168.27945:9 168.33253:9 168.38297:6 168.47298:10 168.66620:5 168.75748:8 169.02782:16 169.09888:7 169.20117:11 169.45096:9 169.53174:6 169.60414:10 169.64897:10 169.79523:7 169.93292:6 169.98087:8 170.29573:12 170.33897:7 170.42320:7 170.70575:8 170.73784:8 170.80307:5 170.87349:17 171.04791:12 171.11415:8 171.35042:5 171.38795:7 171.51527:9 171.65718:9 171.95094:9 172.17863:15 172.25575:7 172.49117:6 172.56784:12 172.64235:9 172.70743:6 172.74756:10 172.80875:13 173.02148:15 173.29172:9 173.35963:7 173.43134:10 173.48093:14 173.85054:9 173.89362:18 173.94502:6 174.03960:5 174.12068:23 174.35776:7 174.68288:13 174.75227:5 174.86476:6 174.89502:10 174.97243:18 175.04698:9 175.25285:10 175.29181:10 175.40512:14 175.48305:6 175.60707:5 175.65773:9 175.69084:9 175.91269:16 176.04929:8 176.11787:6 176.20137:19 176.33832:7 176.44240:11 176.65027:6 176.74133:11 176.87111:10 177.46283:10 177.69579:5 177.73399:7 177.77748:9 177.93936:9 178.02573:11 178.07809:5 178.21567:13 178.26933:7 178.32892:6 178.53877:18 178.69798:14 178.83820:16 179.05080:8 179.12215:10 179.29633:5 179.32147:9 179.44272:7 179.59576:9 179.61896:11 179.68019:8 179.82527:14 179.99626:8 180.04483:24 180.11082:11 180.54187:6 180.68484:7 180.81908:14 180.96559:8 181.12210:50 181.21060:7 181.33734:5 181.37463:9 181.42088:5 181.48102:6 181.51938:7 181.56772:5 181.59920:11 181.62946:7 181.65471:16 181.80824:9 181.83890:8 181.89436:9 182.02841:27 182.24028:5 182.30856:5 182.39850:28 182.57312:5 182.65747:9 182.76680:11 182.84503:5 182.88306:6 182.91406:7 182.95445:13 183.33162:5 183.36009:12 183.41054:6 183.48047:10 183.56015:12 183.60918:21 183.80666:7 183.88911:16 183.94656:13 184.00677:7 184.09651:8 184.19989:23 184.35118:9 184.40723:6 184.51062:8 184.66251:7 184.71703:7 184.85173:8 185.01317:6 185.05264:7 185.16412:123 185.25230:18 185.31041:11 185.34056:11 185.37306:18 185.45781:7 185.47926:7 185.56883:6 185.63753:8 185.78192:16 185.84248:7 185.91925:14 185.97339:27 186.04301:19	0.092376	1.6383	1.23117	1.24604	1.66453	1.11429	1.16689	0.092376	1.37184	1.31523	0	0.230883	0.303638	TRUE	0.360741	0.0607874
360	10.16	181.122	Unknown	[M+H]+	null	0.29	FALSE			null	null	null	null	999	FALSE	FALSE	FALSE	Normalized unit: NormalizedByMaxPeakOnTIC	FALSE	FALSE	360	0	0								19.83	L2	181.12206:2022 182.12672:361 183.13139:0 184.13606:259	null	0.036053	0.273762	0.324854	0.229523	0.176312	0.195722	0.193146	0.036053	0.276046	0.188394	0	0.047706	0.010542	TRUE	0.0193751	0.551156
361	11.278	181.123	Unknown	[M+H]+	null	0.86	TRUE			null	null	null	null	999	FALSE	FALSE	FALSE	Normalized unit: NormalizedByMaxPeakOnTIC	FALSE	FALSE	361	0	0								152.35	T1	181.12276:44470 182.12742:5124 183.13209:812 184.13676:0	40.01540:5 40.15763:6 40.28136:12 40.31749:5 40.34479:9 40.67085:13 40.77096:8 40.80303:5 40.82016:9 40.87260:9 40.97218:5 41.01589:7 41.02678:6 41.15910:6 41.18126:14 41.21044:5 41.33671:8 41.36125:10 41.39727:8 41.41395:13 41.45919:6 41.48581:8 41.53931:11 41.64763:6 41.68290:6 41.73574:10 41.75868:6 41.94201:10 42.19895:10 42.38237:7 42.42164:6 42.50560:15 42.59038:7 42.74417:10 42.90732:7 42.98331:16 43.01946:156 43.07837:16 43.11400:25 43.14346:10 43.16866:7 43.18742:14 43.32321:5 43.34131:18 43.37203:7 43.39492:20 43.62870:5 43.68237:9 43.78887:8 43.84163:5 43.87010:11 43.93269:13 43.97462:8 44.04858:14 44.07535:6 44.21245:8 44.41468:9 44.46501:8 44.54083:5 44.74215:7 44.87914:20 44.97952:8 45.15116:12 45.19558:12 45.30406:5 45.34364:10 45.36131:10 45.39994:7 45.44563:5 45.46502:20 45.51589:5 45.57261:10 45.63235:8 45.68328:7 45.76273:6 45.78115:7 45.79472:7 45.98841:8 46.33550:12 46.40971:11 46.45180:6 46.47672:5 46.58852:13 46.61293:9 46.73627:6 46.76500:20 46.95617:7 47.03640:9 47.06354:13 47.10338:11 47.20966:6 47.33282:15 47.35188:11 47.37643:10 47.46273:10 47.62212:6 47.77085:7 47.84561:11 47.86203:11 47.91132:5 47.99665:17 48.04134:7 48.09996:9 48.14378:14 48.24250:5 48.32724:12 48.38288:11 48.42250:5 48.50944:6 48.58625:11 48.65480:10 48.75900:6 49.00660:18 49.05073:12 49.10298:5 49.18130:10 49.22783:7 49.27581:6 49.28926:9 49.34092:6 49.35895:11 49.39257:12 49.42167:6 49.54564:6 49.63460:5 49.67698:8 49.73154:12 49.81646:6 49.89743:17 49.99260:8 50.02706:6 50.12868:10 50.20940:11 50.25170:11 50.30922:6 50.32776:10 50.35178:6 50.42112:5 50.47401:10 50.50593:5 50.63297:33 50.66966:7 50.71135:6 50.74110:6 50.77380:8 50.83816:7 50.89024:7 50.91548:5 50.95095:5 51.09985:6 51.13992:8 51.15313:6 51.19326:5 51.29176:16 51.32047:5 51.42192:19 51.64747:7 51.90965:7 51.95900:8 52.01099:8 52.07677:6 52.17402:8 52.30037:9 52.32110:7 52.43545:7 52.46544:8 52.59261:8 52.83927:5 53.16787:15 53.51493:12 53.60387:8 53.62461:8 53.73398:6 53.80436:7 53.91181:27 53.94344:7 54.00034:9 54.15989:5 54.18877:13 54.37917:12 54.39209:14 54.43373:6 54.45699:9 54.78531:6 54.80982:6 54.83907:10 55.05476:68 55.10323:11 55.14069:14 55.22956:15 55.24645:11 55.30304:7 55.34109:14 55.47648:18 55.52927:13 55.69822:8 55.72628:5 55.76752:6 55.98183:6 56.13916:11 56.18290:12 56.30563:8 56.32115:5 56.34484:5 56.47827:6 56.51203:5 56.61480:7 56.65934:7 56.68531:17 56.73629:5 56.85452:7 56.92784:5 57.03057:26 57.06806:49 57.09668:7 57.11761:6 57.13815:7 57.16467:9 57.23873:10 57.26875:22 57.30859:13 57.33066:18 57.42080:12 57.50928:7 57.55595:5 57.57351:6 57.59901:8 57.66111:5 57.72664:13 57.74701:12 57.89131:6 57.92402:9 57.96979:13 58.00239:8 58.02207:6 58.06863:136 58.10552:14 58.18719:7 58.21040:7 58.29762:6 58.36892:9 58.39722:7 58.45995:7 58.53810:20 58.60437:17 58.71487:5 58.81958:6 59.05548:35 59.08473:13 59.10655:12 59.11919:11 59.19369:6 59.24236:6 59.28283:5 59.38881:10 59.51331:12 59.53518:8 59.76198:6 59.79073:5 59.95787:10 60.10982:8 60.12787:13 60.38485:9 60.43626:14 60.52485:9 60.56018:15 60.81430:6 60.88599:5 61.04497:6 61.10608:10 61.32068:8 61.54524:8 61.77005:13 61.80956:8 61.82769:7 61.89198:7 61.94923:8 61.96284:9 61.99949:5 62.03862:7 62.12224:16 62.29012:14 62.37996:8 62.51598:6 62.73072:14 62.79488:6 62.92213:8 62.97052:9 63.08817:5 63.13145:8 63.18300:11 63.24780:6 63.37991:6 63.43039:7 63.49176:8 63.66903:8 63.73225:8 63.83578:9 63.90482:7 63.92870:7 63.96078:7 64.01122:7 64.38781:11 64.44762:8 64.48429:6 64.50977:5 64.56276:13 64.61288:8 64.71479:6 64.89845:11 64.91650:16 65.03592:23 65.06104:9 65.07958:20 65.12280:7 65.26930:6 65.34872:9 65.37150:10 65.43641:16 65.46513:7 65.49591:8 65.58923:9 65.65903:9 65.72860:10 65.90759:6 66.37616:8 66.42750:5 66.49055:6 66.64958:5 66.67056:8 66.74786:9 66.82936:8 66.91084:11 67.05304:150 67.07645:48 67.17513:19 67.20541:9 67.23360:6 67.33636:9 67.41216:13 67.47807:10 67.60388:8 67.71490:7 67.76682:7 67.82223:5 67.86944:10 67.91525:14 68.05373:8 68.11625:6 68.40896:6 68.49861:7 68.64673:6 68.68778:12 68.74348:6 68.95388:7 69.07363:36 69.16069:5 69.21340:6 69.30064:11 69.33745:6 69.38418:9 69.52287:6 69.57047:5 69.63749:5 69.67493:5 69.72359:7 69.94152:13 69.98946:18 70.29910:7 70.33305:7 70.35146:8 70.65536:6 70.87562:9 71.15242:11 71.37044:12 71.39671:6 71.42818:12 71.45242:10 71.48634:7 71.79684:5 71.83537:7 71.88509:10 72.04996:7 72.08463:6 72.13239:5 72.19064:6 72.23477:6 72.25427:6 72.33680:9 72.41605:6 72.49483:14 72.66397:6 72.69817:5 72.80397:5 72.83021:7 72.91284:8 72.96239:8 72.99167:10 73.05048:8 73.14918:9 73.20268:13 73.29383:14 73.37418:6 73.61635:9 73.65411:13 73.78227:9 73.83044:6 73.93484:6 74.15200:6 74.20770:9 74.28533:9 74.34974:16 74.44318:7 74.64186:11 74.72106:7 74.81539:27 74.91904:7 75.00256:10 75.15855:19 75.34119:6 75.40234:7 75.64115:11 75.66114:6 75.76295:50 75.80810:21 75.86469:5 75.94206:7 76.10386:7 76.21904:8 76.37943:7 76.43993:5 76.72496:5 76.83007:13 77.04069:23 77.22395:10 77.44046:5 77.47741:10 77.50283:14 77.61707:5 77.68778:12 77.79350:11 77.94140:5 78.07814:5 78.14886:13 78.22064:8 78.26591:6 78.51305:11 78.60747:9 78.80325:6 78.88489:17 79.00180:7 79.05403:166 79.10084:18 79.16776:19 79.24544:6 79.30635:24 79.38308:7 79.45104:19 79.54050:19 79.58880:6 79.66747:6 79.88168:6 79.92669:5 79.95213:6 80.14018:13 80.17796:13 80.19878:7 80.25502:8 80.45033:18 80.58393:6 80.61320:9 80.63541:7 80.74483:7 80.80019:12 80.90239:10 80.98578:6 81.07444:95 81.16753:6 81.24329:22 81.49537:13 81.51177:15 81.56641:13 81.60095:12 81.67142:16 81.75210:19 81.99517:12 82.11947:8 82.22349:9 82.30650:11 82.32795:13 82.45216:10 82.48340:6 82.72302:7 82.77518:7 82.81669:13 82.90900:11 82.96861:7 83.04958:190 83.17049:9 83.20354:6 83.30124:14 83.36552:5 83.41787:6 83.47695:8 83.58001:11 83.65886:5 83.70742:7 84.34290:6 85.07198:33 85.14174:27 85.46944:5 85.64026:9 85.68570:17 85.70753:20 85.73012:12 85.93768:7 86.01319:13 86.05016:12 86.08792:14 86.22491:20 86.35403:5 86.46065:18 86.54587:12 86.69509:6 86.78896:7 86.99966:8 87.06391:7 87.34174:8 87.39583:6 87.41458:6 87.45480:7 87.78223:6 87.85205:6 87.88951:14 87.92782:10 88.00241:7 88.07243:14 88.24571:12 88.34206:8 88.65165:9 88.72422:12 88.96386:20 89.19532:12 89.23265:8 89.41818:8 89.55149:10 89.67896:11 89.76678:6 89.80209:6 89.82382:10 90.17191:8 90.32431:9 90.40605:21 90.43453:8 90.54779:9 90.84255:7 90.89128:20 90.93547:9 91.05019:105 91.07870:38 91.13046:12 91.16489:10 91.31411:11 91.38149:6 91.56940:12 91.59413:17 91.67610:6 91.75250:9 91.77485:13 91.94327:13 92.02627:6 92.29884:7 92.34566:8 92.47803:17 92.52057:7 92.68850:12 92.72002:8 92.74865:11 92.77232:15 92.79424:12 92.89735:20 92.92321:9 92.98189:10 93.02444:5 93.06664:42 93.11079:15 93.14104:15 93.22472:6 93.28602:18 93.31211:6 93.42638:14 93.52815:12 93.63348:11 93.85629:5 93.88494:18 93.97161:8 94.08612:10 94.18897:5 94.25021:8 94.28360:6 94.39513:9 94.41733:11 94.51196:12 94.68382:10 94.77627:20 94.94028:6 95.08288:60 95.23649:12 95.46563:8 95.62556:7 95.66366:10 95.69212:13 95.79156:19 95.85522:6 96.00002:6 96.03934:8 96.08923:13 96.11332:16 96.13201:17 96.20697:5 96.30513:8 96.34411:6 96.39742:9 96.42369:13 96.50079:13 96.59657:10 96.73749:17 96.78190:7 96.92448:6 97.02312:23 97.33283:8 97.37455:13 97.52520:6 97.55821:10 97.62612:11 97.96899:32 98.05019:12 98.08559:13 98.15755:18 98.38596:12 98.50410:8 98.58377:7 98.68478:7 98.82897:7 98.94833:9 99.03612:17 99.25562:14 99.31883:13 99.37603:7 99.45737:5 99.49247:10 99.52462:12 99.61086:7 99.74368:6 99.85879:9 99.89709:9 100.01841:5 100.10059:5 100.26008:10 100.28928:8 100.34441:5 100.47120:7 100.77952:9 100.90984:21 101.06503:12 101.14996:5 101.19027:9 101.31197:8 101.56484:8 101.58852:6 101.62366:11 101.69254:5 101.73837:14 101.90236:9 101.94124:10 101.96809:12 102.14969:12 102.17712:19 102.28008:6 102.30737:6 102.43858:10 102.50127:12 102.54978:5 102.73544:6 102.77089:7 102.92214:14 103.00303:5 103.09206:17 103.31174:11 103.44567:6 103.50905:13 103.69067:6 103.75945:6 103.79374:23 104.05077:12 104.25767:18 104.31615:8 104.37429:7 104.51525:5 104.55152:9 104.63858:6 104.70856:24 104.80718:6 104.98072:12 105.04922:10 105.32549:5 105.46456:13 105.56905:13 105.63193:16 105.71119:5 105.81140:6 105.83790:5 105.89247:8 105.96181:10 106.05686:12 106.27511:7 106.38281:9 106.43473:17 106.57044:12 106.62368:9 106.65195:6 106.79498:6 106.85462:7 106.92490:9 106.96132:10 107.08638:150 107.17480:5 107.23418:5 107.32827:14 107.46006:9 107.54101:12 107.68840:7 107.74570:12 107.84217:8 107.87024:9 108.00225:5 108.03708:8 108.10255:20 108.20256:12 108.24120:6 108.25756:9 108.33539:13 108.37784:10 108.49419:10 108.64552:10 108.77105:9 108.98625:14 109.05819:37 109.09161:21 109.11980:21 109.22433:7 109.54599:18 109.80866:5 110.04250:7 110.10617:50 110.14591:7 110.23018:6 110.40855:8 110.49937:9 110.54779:5 110.63646:8 110.74371:8 110.79885:5 111.04171:183 111.07681:108 111.12276:16 111.16573:18 111.19348:13 111.26889:8 111.31481:28 111.33781:18 111.39279:13 111.42340:5 111.50166:10 111.59688:15 111.62843:13 111.67277:11 111.97964:10 112.05563:57 112.11337:18 112.14756:10 112.24262:5 112.30848:8 112.33930:7 112.35721:14 112.54462:7 112.65459:7 112.80410:12 112.83580:8 113.05988:33 113.28312:8 113.58952:9 113.77956:44 113.96682:11 114.05997:12 114.13303:14 114.51821:10 114.77332:6 114.88040:9 114.91212:17 114.96133:10 115.01697:6 115.06171:5 115.18703:13 115.46580:5 115.49563:5 115.52267:17 115.61948:12 115.89017:11 116.18037:11 116.22980:6 116.37092:5 116.50730:12 116.70302:6 116.84238:8 116.86119:9 116.94464:9 116.97275:9 117.07009:54 117.09180:25 117.23926:10 117.29533:6 117.41932:7 117.49254:6 117.54991:14 117.65544:21 117.71143:7 117.83064:5 117.87814:11 118.03556:15 118.10043:6 118.20443:8 118.33414:14 118.43371:20 118.50928:11 118.57129:8 118.63986:10 118.73978:8 118.76978:7 119.08669:7 119.13853:6 119.18366:9 119.58449:5 119.84752:7 120.01760:6 120.16164:6 120.19286:7 120.37558:6 120.54404:6 120.64301:5 120.71135:13 120.87922:8 120.96914:23 121.06002:60 121.09827:82 121.12800:36 121.18855:19 121.22730:12 121.24719:12 121.27679:15 121.42919:5 121.51629:25 121.58292:6 121.68173:13 121.75362:6 121.96628:8 122.04179:9 122.12249:18 122.30583:8 122.37176:8 122.40919:8 123.07893:20 123.10198:31 123.18086:8 123.65528:7 124.42452:6 124.50887:9 124.63741:6 124.67143:8 124.69823:8 124.79045:9 124.81929:11 124.85538:5 125.06516:107 125.21432:5 125.45284:9 125.53419:21 125.60693:10 125.73014:5 125.75939:9 125.98792:7 126.03648:7 126.19868:7 126.29095:11 126.34361:12 126.53374:8 126.71112:10 126.84555:10 126.86880:7 126.99409:10 127.06194:51 127.23753:10 127.38091:5 127.44408:11 127.60633:8 127.78761:16 127.91732:9 128.03432:8 128.07866:17 128.12161:7 128.18974:8 128.43648:6 128.50897:5 128.76669:11 128.80702:6 128.83534:13 129.04848:8 129.18622:8 129.24536:11 129.30191:10 129.45844:10 129.52917:11 129.62766:10 130.03296:7 130.14632:12 130.19360:12 130.24219:7 130.29597:12 130.33965:12 130.39830:9 130.49089:13 130.52563:10 130.63005:8 130.68636:5 130.71689:5 131.17931:11 131.27452:6 131.44861:6 131.47704:11 131.50336:11 131.74080:5 132.05135:16 132.17250:9 132.21860:5 132.46922:9 132.50052:7 132.61206:13 132.75810:15 132.79941:11 132.97578:8 133.01141:13 133.04358:12 133.20096:13 133.29846:6 133.59888:9 133.71790:5 133.91132:14 134.02522:10 134.05730:9 134.42920:12 134.54932:7 134.60274:12 134.70132:18 134.80232:8 135.07304:69 135.11234:52 135.19092:7 135.22203:17 135.38559:11 135.50578:11 135.56470:9 135.77686:9 135.84177:5 136.26762:9 136.32848:6 136.37344:9 136.43536:7 136.87926:10 136.97511:35 137.01996:6 137.13425:7 137.19301:8 137.28696:7 137.42279:6 137.55559:9 137.64487:5 137.68857:6 137.71257:7 138.12901:7 138.27002:9 138.37907:9 138.44200:15 138.49031:16 138.52238:9 138.63989:17 138.82236:11 138.88165:15 138.98636:6 139.07072:76 139.11472:19 139.20404:11 139.35127:6 139.38196:6 139.51144:7 139.88727:8 139.94760:5 139.98151:8 140.04254:14 140.11044:10 140.21460:13 140.29651:5 140.36006:6 140.42026:5 140.47267:9 140.50533:10 140.64000:8 140.86024:16 140.87987:13 140.99333:7 141.27373:12 141.32060:8 141.40424:7 141.49217:5 141.59340:7 141.62653:9 141.65137:11 141.74857:7 141.82533:5 142.18008:21 142.22842:6 142.26767:6 142.39595:6 142.52821:10 142.77596:22 142.91856:5 142.97523:8 143.04306:13 143.29094:9 143.46172:10 143.57834:5 143.71031:6 143.78445:10 143.92755:5 144.00407:24 144.30278:12 144.35521:15 144.37865:14 144.52003:12 144.66724:8 144.81146:5 145.09329:45 145.12091:10 145.22891:12 145.39474:12 145.61850:6 145.69504:13 145.76541:12 145.87454:7 145.95854:13 146.12407:6 146.17584:5 146.31111:16 146.36765:10 146.44301:6 146.49826:7 146.51932:12 146.62601:19 146.75858:5 146.85234:7 146.98438:5 147.03368:8 147.06255:7 147.19965:6 147.33850:11 147.40854:8 147.43985:9 147.49554:11 147.74925:6 147.81245:8 148.18314:5 148.45439:11 148.62544:8 148.89958:8 149.23062:8 149.46205:20 149.60536:10 149.64389:5 149.76564:13 149.92430:9 150.24869:11 150.28435:19 150.76065:6 150.87468:5 151.02129:11 151.16959:6 151.38155:8 151.40884:6 151.44911:7 151.73961:5 151.79726:10 151.98799:7 152.20050:8 152.24428:7 152.34178:6 152.44275:10 152.81407:7 152.98241:12 153.44838:10 153.70953:7 153.81665:9 153.97882:6 154.05313:62 154.10115:7 154.16978:9 154.22394:7 154.42419:30 154.50517:7 154.55090:5 154.63730:10 154.68394:5 154.76003:7 154.79790:12 155.01328:6 155.30603:7 155.44533:8 155.63481:5 155.72798:9 155.75656:6 155.81325:13 156.18156:18 156.23779:8 156.38657:5 156.65826:12 156.75235:5 156.78889:8 156.90282:6 157.22531:9 157.33949:7 157.43481:8 157.55852:11 157.71544:8 157.86304:6 157.88876:10 158.05994:6 158.14043:7 158.24016:10 158.26521:10 158.33502:8 158.43044:6 158.48300:5 158.52991:7 158.60252:7 158.75372:7 159.12411:7 159.31393:7 159.63611:10 159.67952:7 160.04068:21 160.21637:10 160.47763:13 160.53897:12 160.67337:9 160.71696:5 160.84781:14 161.04295:11 161.12154:13 161.20395:6 161.28426:6 161.32813:20 161.40089:17 161.43716:9 161.49908:7 161.62170:15 161.85863:5 161.92393:6 162.04233:24 162.10371:24 162.48494:13 162.69952:5 162.75652:6 162.84427:6 162.87875:6 162.96313:6 163.10773:75 163.18390:6 163.21872:9 163.35971:7 163.50583:24 163.55246:6 163.73129:9 164.01872:7 164.21651:12 164.40131:14 164.59996:5 164.66571:12 164.82678:7 164.90044:5 164.94823:10 165.01205:5 165.11259:19 165.22446:10 165.97240:19 166.17253:9 166.20044:9 166.48792:5 166.54974:6 166.64041:6 166.81235:5 166.96675:9 167.04211:6 167.20454:16 167.29999:10 167.33739:13 167.53696:12 167.87270:5 168.08310:10 168.13989:35 168.24290:5 168.51775:6 168.56403:5 168.72226:15 168.85168:11 169.00172:6 169.03987:12 169.09138:8 169.14581:8 169.18848:5 169.39235:10 169.58385:5 169.75685:9 169.89278:78 170.06729:7 170.11423:15 170.43713:17 170.54202:8 170.59305:5 170.67682:11 170.71786:9 171.13818:9 171.25969:6 171.34364:13 171.42029:11 171.47179:10 171.80180:7 172.32813:8 172.39647:11 172.51770:10 172.86215:11 173.05313:7 173.13316:8 173.44405:12 173.54549:6 173.67986:8 173.85146:7 174.05562:10 174.20709:9 174.41888:14 174.70653:9 174.83594:11 174.93388:5 175.26839:8 175.47453:7 175.63736:18 175.73843:9 175.78568:6 176.13565:8 176.35287:6 176.39098:6 176.67491:29 176.78862:9 177.04021:17 177.25552:6 177.56100:19 177.63013:8 177.68013:5 177.78156:8 178.29262:11 178.41568:9 178.75273:6 179.12486:14 179.34477:12 179.49712:6 179.78880:10 179.88847:9 179.98036:11 180.18817:7 180.21947:11 180.29617:12 180.52097:5 180.60606:6 180.64320:9 180.83507:7 180.99696:14 181.07463:16 181.12854:200 181.21075:27 181.24017:8 181.29964:5 181.32936:8 181.57045:13 181.61497:12 181.63852:10 181.67754:8 181.90860:7 182.03273:13 182.11310:70 182.29536:9 182.43300:6 182.50052:5 182.58182:8 182.80263:6 183.06557:21 183.14053:11 183.28343:7 183.45961:7 183.65079:55 184.06415:5 184.19638:6 184.28960:11 184.46124:15 184.49158:7 184.64786:9 184.72575:5 184.89166:8 185.06955:8 185.13930:22 185.17943:14 185.23776:11 185.47751:17 185.87221:7 185.98264:7	0.095629	1.72525	1.20971	1.42055	3.66481	1.66634	2.15537	0.095629	1.45184	2.49551	0	0.259194	1.04175	TRUE	0.114157	-0.781454
362	11.263	181.241	Unknown	[M+H]+	null	0.29	FALSE			null	null	null	null	999	FALSE	FALSE	FALSE	Normalized unit: NormalizedByMaxPeakOnTIC	FALSE	FALSE	362	0	0								720.03	T1	181.24063:1593 182.24530:0 183.24997:0 184.25463:0	null	0	0.020825	0.015922	0.012369	0.097697	0.013066	0.048615	0	0.016372	0.053126	0	0.004246	0.042495	TRUE	0.155884	-1.69819
363	3.286	182.079	Tyrosine	[M+H]+	null	0.14	TRUE	0.396	182.081	C9H11NO3	Others	OUYCCCASQSFEME-UHFFFAOYNA-N	NC(CC1=CC=C(O)C=C1)C(O)=O	430	FALSE	TRUE	TRUE	Normalized unit: NormalizedByMaxPeakOnTIC; Annotation method: Msp20250409095351_NCDK_conventional_converted_dev_1	FALSE	FALSE	363	0	0	0.97	0.274	0.269	0.926	5	0.83	1.534	17.14	L3	182.07869:3448 183.08336:304 184.08803:0 185.09269:0	40.05229:6 40.09927:11 40.47767:8 40.52153:13 40.54081:8 40.55537:8 40.58963:10 40.66389:5 40.74986:6 40.81208:9 40.89085:5 41.04442:7 41.08540:8 41.18645:10 41.28786:13 41.36074:5 41.44582:8 41.55697:11 41.77654:12 41.80102:14 41.92081:7 41.99389:7 42.47094:9 42.59721:6 42.79387:8 42.85657:6 42.97297:6 43.01871:10 43.09034:6 43.27030:5 43.42997:10 43.51182:13 43.67119:7 43.74698:14 43.83665:8 43.92181:9 43.99159:9 44.09620:7 44.11143:9 44.41714:10 44.45281:8 44.80247:11 45.13441:10 45.35930:9 45.49197:5 45.56495:8 45.71256:10 45.94604:7 45.97907:10 46.00414:10 46.25756:8 46.33577:8 46.41456:9 46.63253:9 46.66960:8 46.74218:6 46.94247:11 46.98535:5 47.01604:16 47.23318:5 47.27852:15 47.29090:13 47.47313:10 47.58051:5 47.76242:6 47.87774:17 48.21509:6 48.23115:6 48.28490:13 48.34522:12 48.45033:7 48.47363:5 48.49623:9 49.18052:11 49.28793:9 49.31181:9 49.36897:5 49.90225:6 50.12025:8 50.18120:8 50.29806:6 50.40947:5 50.49551:10 51.20212:7 51.22395:9 51.29992:8 51.42372:12 51.48479:9 51.85603:8 52.02911:10 52.15733:5 52.19769:14 52.22431:10 52.36870:5 52.55137:5 52.93421:6 53.08919:8 53.24409:5 53.29779:11 54.10216:19 54.32867:10 54.44637:8 54.64163:9 54.80217:5 55.17111:11 55.20657:13 55.30530:18 55.52164:7 55.75649:14 56.06968:6 56.12564:6 56.26730:7 56.45240:11 56.63720:12 56.91840:9 56.96319:47 56.97979:21 57.00613:32 57.34356:9 57.69511:6 58.13051:11 58.20898:23 58.24111:9 58.36752:5 58.39383:6 58.64451:10 58.67010:7 58.74818:6 58.91629:8 59.00974:8 59.05930:7 59.08868:5 59.24636:7 59.44534:10 59.91919:5 60.04020:7 60.08562:6 60.37186:5 60.57740:10 60.59550:5 60.62228:8 60.70711:6 60.93509:9 61.03115:42 61.05322:16 61.11456:11 61.18592:9 61.27128:9 61.36117:7 61.39331:6 61.57497:14 61.73714:10 61.98289:5 62.10393:8 62.17177:8 62.18888:6 62.96976:10 63.31637:8 63.52362:9 64.09442:10 64.26128:8 64.76987:12 64.83923:6 64.88309:6 64.98008:8 65.01460:6 65.04248:7 65.06488:14 65.24603:8 66.16674:11 66.69626:5 66.83973:9 67.00699:15 67.20512:8 67.25682:6 67.99697:14 68.59953:6 68.78510:8 69.06177:24 69.18720:7 69.27870:14 69.44605:8 69.64177:7 69.82639:13 70.02531:5 70.12673:9 70.35666:7 70.56902:9 70.91148:5 70.97489:13 70.99644:25 71.06457:24 71.30213:5 71.44744:9 71.93779:12 72.10731:10 72.21988:10 72.49295:5 72.90102:5 73.32443:20 73.75232:10 73.79691:5 73.91005:12 73.95303:9 74.06746:12 74.55161:11 74.69830:11 74.96355:6 74.98898:17 75.04100:27 75.22685:5 75.27654:6 75.90058:12 75.95940:7 76.55992:6 76.58385:7 77.03739:39 77.11779:9 77.19315:18 77.40972:7 77.46541:11 77.61440:9 78.39661:13 78.57938:9 78.63527:8 78.71547:11 78.91003:10 79.05372:39 79.07123:28 79.11942:16 79.17924:5 79.20052:5 79.25150:5 79.47044:17 79.57878:7 79.62045:6 79.85990:8 80.08445:6 80.62753:10 80.69531:10 80.94417:19 81.07964:6 81.15151:9 81.31220:8 81.62393:7 81.90121:7 82.36880:10 82.41934:11 82.90545:9 82.96548:8 83.02031:5 83.14982:11 83.19406:7 83.26056:6 83.48642:17 84.10493:9 84.31007:7 84.95842:34 84.99220:12 85.04801:8 85.17658:6 85.30073:8 85.61060:5 85.86452:14 85.91912:9 86.02835:5 86.06024:43 86.10884:12 86.18084:6 86.23123:6 86.25385:13 86.50307:8 86.54445:13 86.76450:9 86.82324:6 87.29046:12 87.45961:7 87.51367:8 87.54041:11 87.78187:5 88.33650:12 88.44910:6 88.68103:12 89.17294:8 89.32456:5 89.40584:7 89.47118:10 89.61462:9 89.94049:9 90.04108:6 90.13763:7 90.22066:20 90.92631:33 90.96262:14 90.98571:12 91.05461:251 91.13276:12 91.16251:9 91.19246:16 91.21902:9 91.33518:11 91.39502:10 91.51675:6 91.77077:10 91.89398:7 91.96306:8 91.99879:7 92.07028:20 92.13626:10 92.45017:6 92.68179:11 93.02918:12 93.14037:5 93.26154:8 93.49938:10 93.62795:23 93.65087:5 93.98875:8 94.03842:15 94.33076:5 94.44054:6 94.60090:5 94.93714:7 94.96646:10 95.04848:298 95.09917:23 95.14178:13 95.22579:8 95.24426:7 95.29266:5 95.33327:8 95.38396:11 95.52873:8 95.69120:6 96.05093:23 96.16278:9 96.48946:7 96.55121:9 96.82115:14 97.09258:11 97.23861:14 97.42599:6 97.45268:8 97.57330:6 97.97073:137 98.02258:17 98.06008:8 98.19128:6 98.53745:8 98.60065:6 98.81509:12 98.87241:8 98.99181:15 99.00681:8 99.16493:9 99.38768:9 99.84526:8 99.89156:7 100.10321:5 100.17790:8 100.33851:7 100.67757:10 100.81853:12 100.99414:9 101.10940:5 101.95843:7 102.02789:7 102.10713:9 102.38699:6 102.46294:7 102.54963:5 103.04212:7 103.07820:10 103.21904:9 103.27747:5 103.48599:10 103.59711:11 103.90656:11 104.05267:10 104.30517:5 104.43305:12 104.45480:16 104.86718:9 104.92081:5 105.11356:11 105.38386:13 105.57247:8 105.60770:9 105.84364:10 106.05507:5 106.24207:5 106.45741:7 106.75966:7 106.81357:8 107.01001:8 107.07930:7 107.18076:12 107.20134:16 107.70392:15 107.91547:14 108.03102:6 108.32296:5 108.87849:14 108.98184:27 109.02122:9 109.09840:30 109.17094:14 109.45261:9 109.93970:14 109.97124:6 110.06401:35 110.34274:13 110.40898:6 110.46320:5 110.50507:14 110.97084:5 111.06603:7 111.45946:5 111.64816:10 112.41356:11 112.69582:7 112.98051:9 113.42833:7 113.52046:11 113.58356:9 113.64516:8 113.96625:21 114.01351:10 114.05841:19 114.36949:6 114.41988:9 114.64992:13 114.81261:7 115.31378:12 115.57547:6 115.69236:6 116.04322:5 116.48822:5 116.68764:10 116.95425:15 117.01488:9 117.29611:6 117.36342:9 117.49450:9 117.88728:10 118.32456:9 118.55745:10 118.77146:8 119.04717:95 119.07894:80 119.13142:9 119.16727:21 119.21516:7 119.25916:15 119.47763:8 119.56232:8 119.62209:6 119.81459:16 120.02348:5 120.05488:5 120.54418:5 120.62389:10 120.79120:14 120.88389:6 120.92415:5 120.98096:23 121.00305:16 121.05551:5 121.16275:6 121.19430:5 121.27654:12 121.60392:9 121.67435:5 121.75712:6 121.78828:8 121.88309:5 122.00983:14 122.04603:7 122.34544:10 122.49031:5 122.55797:10 122.90372:34 122.97396:6 123.04401:127 123.07602:76 123.10853:16 123.21562:8 123.26651:7 123.31105:12 123.38840:21 123.46206:8 124.27409:6 124.31243:9 125.00348:11 125.39751:17 125.95867:7 126.30169:6 126.63126:5 126.74823:8 126.82276:10 127.54179:7 127.68859:14 128.17026:6 128.21440:5 128.43555:28 128.55978:8 128.87509:8 128.97923:7 129.07909:5 129.29189:8 129.55072:11 129.74200:6 129.92725:9 131.13972:10 132.99088:6 133.01668:7 133.29822:7 133.79060:5 133.90887:50 133.94878:9 134.34256:6 134.38243:9 134.92451:8 135.00133:9 135.09981:9 135.12430:9 135.42055:7 135.74471:8 135.84044:10 135.94676:7 135.99039:16 136.07220:383 136.18018:14 136.21088:16 136.23265:15 136.26111:6 136.30882:14 136.37909:10 136.41512:19 136.50021:6 136.77000:7 136.82111:16 136.92552:7 136.97523:37 137.07666:134 137.14561:30 137.20610:7 137.23897:10 137.31865:7 137.35223:11 137.69647:8 138.01399:8 138.10899:7 138.16628:11 138.30443:7 138.49998:5 139.02739:20 139.33920:12 139.48001:17 139.67380:13 139.98125:12 140.06766:7 140.10626:11 140.13536:8 140.19835:11 140.70718:8 140.78085:7 140.92513:27 141.00037:16 141.05206:14 141.79857:9 142.03720:10 142.07121:6 142.11880:9 142.21391:11 142.36148:8 142.46246:14 142.63310:11 142.92697:8 142.96112:11 142.98918:9 143.10324:9 143.37215:16 143.50246:7 143.88680:7 144.46545:10 144.85823:11 145.05043:5 145.12601:6 145.32095:6 145.35689:11 145.61444:7 145.63991:9 145.95735:5 146.09517:8 146.15154:12 146.29341:7 146.55995:14 146.96863:30 147.04059:14 147.07440:11 147.10583:6 147.18622:11 147.31602:7 147.47481:22 147.77130:9 148.37112:13 149.06223:10 149.21208:19 149.27925:6 149.32133:5 149.37103:8 149.57982:13 150.03885:11 150.15776:6 150.64929:10 150.70314:5 150.80438:12 151.45868:7 152.05132:9 152.09171:9 152.13968:12 152.43677:10 152.62282:6 152.70227:8 153.04250:5 153.06819:14 153.87373:7 154.07375:12 154.24413:13 154.47102:10 154.58513:5 155.05637:11 156.39854:8 156.50095:7 156.71600:11 156.93359:12 156.97542:10 157.13266:5 157.86639:10 157.98875:5 158.10226:15 158.30597:6 158.54605:9 158.67038:12 158.72815:14 158.84016:15 159.67915:5 159.86034:5 160.31725:7 160.46321:8 160.91876:11 161.36404:8 161.51611:12 161.72148:7 161.86685:8 162.10458:8 162.50923:6 162.55936:9 162.78555:11 163.13116:6 163.17857:5 163.20667:12 163.71713:12 163.97169:10 164.26399:15 164.33379:9 164.53958:7 164.70325:7 165.01050:6 165.04747:65 165.55582:11 165.88281:9 165.95409:6 166.16037:12 166.20523:9 166.27008:7 166.67918:10 167.10083:5 167.24947:10 167.38202:7 167.43443:5 167.66444:6 167.75327:9 168.25502:10 168.46619:8 168.83917:8 169.06274:5 169.26672:14 169.75662:8 169.83496:10 169.94954:10 169.98067:9 170.58932:11 170.82312:19 170.84869:10 171.03703:9 171.20944:9 171.49547:7 171.61423:7 172.06078:10 172.16956:6 172.24577:8 172.51973:6 172.75697:8 173.44350:9 173.48099:6 173.67569:6 175.53299:5 175.88013:6 176.84081:8 177.32851:5 178.48453:18 179.48169:7 180.05811:7 180.38081:5 181.36751:6 181.63005:6 182.03252:14 182.07298:35 182.10532:13 182.18022:5 182.46719:13 182.65012:9 182.69716:7 182.71704:12 182.76741:8 182.90823:49 182.97009:16 183.03336:19 183.14040:8 183.31674:5 183.35405:13 184.01715:12 184.14160:7 184.47620:8 185.04156:16 185.13895:109 185.27852:20 185.59373:8 185.69849:7 185.81010:6 186.04308:5 186.22113:33 186.33348:18 186.41190:8 186.47070:6 186.52951:8 186.74879:8 186.81187:7 186.85704:5 186.90538:5	0	0	0	0.601895	0.006707	0	0	0	0.200632	0.002236	0	0.347504	0.003872	TRUE	0.384111	6.48749
364	2.033	182.079	Tyrosine	[M+H]+	null	0.71	TRUE	0.396	182.081	C9H11NO3	Others	OUYCCCASQSFEME-UHFFFAOYNA-N	NC(CC1=CC=C(O)C=C1)C(O)=O	430	FALSE	TRUE	TRUE	Normalized unit: NormalizedByMaxPeakOnTIC; Annotation method: Msp20250409095351_NCDK_conventional_converted_dev_1	FALSE	FALSE	364	0	0	0.98	0.275	0.265	0.898	5	0.83	1.527	24.33	L2	182.07925:2553 183.08392:474 184.08859:0 185.09326:0	40.17662:7 40.53259:8 40.68674:13 41.95961:11 42.18889:5 42.28448:5 42.36216:5 42.49347:7 43.00393:6 43.14869:9 43.47040:6 43.56535:11 43.59940:11 44.79944:5 45.43185:7 46.07058:5 46.31992:5 46.33552:5 46.41690:14 46.76179:5 46.82845:5 47.13096:8 47.40687:8 47.91055:8 48.12685:8 49.47322:7 50.02304:11 50.41706:6 50.60892:8 50.63387:6 52.10021:5 52.94491:6 53.26042:6 54.94120:8 55.51711:8 55.85972:7 55.97974:7 56.36976:6 56.39292:5 56.42073:14 56.62712:13 57.46747:30 57.90886:8 57.98516:12 58.06423:16 58.10454:5 58.91639:7 59.15414:8 59.32475:12 59.74555:7 60.04365:6 60.24815:7 60.97969:7 61.15545:10 61.20936:11 61.61951:7 62.26983:11 62.51363:6 62.90266:6 63.29785:8 63.32750:6 63.67693:7 64.59962:12 65.33963:5 65.82592:7 68.69704:8 68.88973:8 69.08477:13 69.60308:7 69.98296:16 70.02789:10 70.13010:7 70.34002:6 70.37469:8 70.95804:75 71.11372:10 71.72649:6 72.75217:6 73.16912:6 73.20141:12 74.54713:7 75.73248:16 75.77406:10 76.23497:7 77.03127:13 77.17926:5 77.58179:5 77.68279:5 77.79760:8 77.81956:10 77.96899:43 78.38661:9 78.54910:9 78.82223:8 78.96085:23 79.05215:14 79.09190:7 79.41765:5 79.49841:10 79.99442:13 80.39967:5 81.31111:5 81.66299:5 81.76226:5 82.38876:7 82.46246:9 82.95264:7 83.90605:8 84.01055:7 84.25763:10 84.29796:12 84.71095:12 84.95056:28 85.02250:6 85.04820:11 85.09897:10 85.67932:7 86.16248:17 86.86624:5 87.38210:25 87.78304:10 87.98094:7 88.85410:9 89.50637:6 89.88915:13 90.90002:31 90.93044:7 91.05337:181 91.10063:36 91.14016:22 91.22934:12 91.26927:5 91.32798:9 91.38447:19 91.44460:9 91.49216:10 91.87816:5 91.93479:19 92.01003:6 92.07603:12 92.10335:12 92.46049:10 92.51665:8 93.46683:11 94.04015:6 94.39021:9 94.45120:17 94.75159:6 95.04709:120 95.11992:19 95.15700:7 95.56165:5 96.06759:8 96.47839:10 97.09666:33 97.25714:8 97.64259:6 97.90208:9 97.96712:73 98.14136:5 98.57119:6 98.77181:8 99.07814:7 99.14808:9 99.22233:10 100.10319:10 100.32739:8 101.02937:14 102.15846:8 102.49890:6 102.90316:6 103.28220:11 104.50365:7 104.98649:10 105.23151:5 106.00449:6 107.05017:14 107.08503:11 107.19222:26 107.76321:7 107.94566:11 108.97591:106 109.02021:5 109.06693:33 109.33569:9 109.83183:5 110.17968:9 110.22829:17 110.95010:61 111.05634:9 111.33875:10 111.37514:8 111.69891:7 111.71909:10 112.01717:7 112.07739:55 112.12263:15 112.14383:13 112.19622:10 112.32660:9 112.50457:7 112.56957:10 113.02328:41 113.23463:9 113.55730:8 113.61839:6 113.92816:10 113.94854:7 114.00455:41 114.09175:20 114.54877:9 114.72695:7 115.01432:6 115.27390:11 116.04861:23 116.14339:6 116.46639:7 116.76400:10 116.83031:9 116.96584:45 117.03247:23 118.15906:12 118.32804:5 118.97734:7 119.06406:37 119.30408:6 119.84237:16 120.05507:22 120.90497:7 121.04955:7 121.08510:12 121.66087:11 122.49188:6 122.87260:5 122.99355:6 123.04320:184 123.12976:43 123.17142:10 123.21913:13 123.30505:5 123.36238:10 123.71108:7 123.73505:6 123.93031:9 124.04450:7 124.11977:27 124.31271:5 124.37348:12 124.65427:18 124.69651:5 124.88860:5 124.92062:14 125.22838:5 125.90074:9 126.32761:7 126.36304:6 127.43920:5 128.29372:6 128.67825:12 128.98889:7 129.53351:7 130.93626:10 131.52530:11 132.30115:9 132.33698:7 132.40825:7 132.81129:11 133.52698:6 133.92801:7 134.11856:13 134.68814:14 134.92317:11 134.94724:9 136.07631:274 136.17465:25 136.22304:20 136.42654:23 136.47061:7 136.74532:5 136.97523:9 137.04005:28 137.11421:6 137.14189:13 137.30243:12 137.48404:7 138.05664:36 138.08981:8 138.80646:26 138.90927:23 138.98714:54 139.09543:10 139.93391:6 140.79662:9 140.91566:6 141.00269:52 141.05077:21 141.17712:21 141.21637:11 141.99933:29 142.09175:8 142.14651:7 142.80289:11 143.03716:19 143.23520:5 143.81889:8 144.41061:5 146.15984:15 146.51364:9 146.98097:18 147.04732:184 147.15671:19 147.24841:6 147.42953:5 147.54788:8 150.42862:7 151.20302:14 152.20372:11 152.24263:7 152.62015:12 153.10095:12 153.48738:13 154.42874:6 155.39206:6 156.38835:6 156.82422:9 156.88902:21 157.69757:8 158.89110:6 159.39026:9 160.94283:10 161.52837:5 161.88367:8 162.54393:9 162.93112:5 164.73863:9 164.84952:14 164.96141:16 164.99989:11 165.05130:104 165.13467:11 165.17665:9 165.68230:11 166.01482:13 166.06364:6 166.09625:5 166.39439:5 166.66388:21 166.96788:5 167.50906:9 167.86659:10 167.89459:16 168.26662:6 168.92708:7 169.63156:18 169.70705:9 170.02138:6 170.94638:11 172.16277:7 172.66896:7 172.82397:5 172.86278:11 173.62537:10 174.78345:9 178.24748:5 179.62158:13 180.31000:7 180.39085:14 180.72134:5 180.93210:8 181.22081:7 182.07649:62 182.11234:47 182.17754:13 182.45581:8 182.57529:9 182.94891:33 183.07870:26 183.11539:14 183.26468:7 183.41647:15 183.73782:7 183.96216:22 184.02087:12 184.28339:5 184.53857:10 185.01671:31 185.12170:6 185.15923:20 185.22655:6 186.16837:51 186.21742:6 186.99992:9 187.02847:13 187.07831:10	0.016346	0.847186	0.848463	0	0.47851	0.396999	0.368888	0.016346	0.565216	0.414799	0	0.489492	0.056937	TRUE	0.739096	0.44639
365	1.062	182.963	Unknown	[M+H]+	null	0.86	TRUE			null	null	null	null	999	FALSE	FALSE	FALSE	Normalized unit: NormalizedByMaxPeakOnTIC	FALSE	FALSE	365	0	0								1425.88	L1	182.96312:158634 183.96779:46751 184.97246:0 185.97712:0	40.03791:8 40.36131:10 40.37678:8 40.40057:6 40.64584:7 40.78755:7 40.92027:6 40.98727:43 41.02057:10 41.04516:18 41.16631:9 41.19228:5 41.22651:10 41.38025:7 41.39571:7 41.42369:6 41.75141:6 41.99323:16 42.07890:7 43.00356:11 43.05254:8 43.19166:7 43.52353:5 43.54732:8 43.65601:6 43.72461:12 43.90633:7 43.94426:8 44.11954:7 44.37091:5 44.71157:13 44.76033:21 44.91859:6 44.98446:9 45.19754:6 45.31514:7 45.65202:9 45.71816:6 45.82267:5 45.90162:6 45.96085:7 46.14270:5 46.28038:5 46.36747:5 46.49575:7 46.51595:5 46.75410:10 46.87503:5 46.92539:11 47.13503:9 47.27680:7 47.62383:8 47.80114:17 48.28319:5 48.69228:8 48.84995:9 48.89848:5 49.03630:13 49.15965:7 49.27625:14 49.48465:6 49.50644:6 49.59046:9 49.61463:11 49.65494:9 50.00693:5 50.17427:13 50.43347:6 50.44977:7 50.70243:8 50.82884:7 51.07459:6 51.13602:10 51.35969:9 51.39590:9 51.42220:8 51.44394:9 51.58793:5 51.81008:8 51.87754:8 51.92086:23 52.06660:9 52.09098:16 52.40910:11 52.64354:8 52.88876:15 53.04102:6 53.23950:7 53.28999:7 53.60340:9 53.91849:10 54.06116:9 54.21866:13 54.28627:7 54.31979:11 54.42969:9 54.66729:17 54.72682:5 54.84916:16 54.93019:11 55.01930:20 55.06162:7 55.18563:9 55.22264:5 55.24781:7 55.32565:7 55.59029:9 56.33646:8 56.48583:8 56.84525:5 57.73821:10 57.79559:7 57.98562:11 58.40510:5 58.86953:10 59.05854:7 59.30282:12 59.48927:9 60.28841:8 60.53424:6 60.82355:18 60.93872:7 61.18553:5 61.20417:11 61.30287:11 61.47610:8 61.50043:8 61.75583:7 62.05461:5 62.35800:8 62.47431:6 62.60735:9 62.84850:15 62.97307:9 62.99732:8 63.55838:9 64.80264:7 64.87688:11 64.97328:418 65.02016:21 65.07056:33 65.10171:29 65.14429:10 65.16540:14 65.17931:10 65.25117:9 65.28806:7 65.35986:8 65.39836:6 65.58559:10 65.67783:12 65.79384:5 65.81261:6 65.97034:163 66.02063:18 66.05954:15 66.08863:7 66.16541:11 66.23994:6 66.28296:9 66.31012:13 66.67787:7 66.69817:5 66.71770:5 66.97005:298 67.05044:21 67.07800:11 67.11502:7 67.30654:8 67.36137:5 67.40297:9 67.47821:19 67.74931:13 67.91782:6 67.98513:31 68.26278:10 68.29654:13 68.31232:14 68.36166:8 68.49363:5 68.58939:13 68.95535:6 68.98434:153 69.01673:5 69.11253:9 69.13634:5 69.15646:6 69.17991:9 69.31815:11 69.58987:7 69.78125:7 69.81957:8 69.98741:42 70.00521:18 70.05059:6 70.24649:7 70.41879:5 70.58489:13 70.98790:26 71.03106:9 71.09473:9 71.35497:5 71.40422:8 71.56496:5 71.59341:9 71.90932:8 72.30553:5 72.61567:7 72.81225:9 73.01645:15 73.03656:12 73.10057:5 73.15855:7 73.30517:16 73.35696:5 73.42301:8 73.45301:8 73.58572:11 73.61030:9 73.69859:13 73.75406:6 73.81054:9 73.94016:6 74.23619:6 74.30582:8 74.35442:7 74.42151:7 74.46014:9 74.63213:17 74.70208:12 74.84567:5 75.11043:6 75.23867:10 75.41124:5 75.76484:10 75.81001:8 75.93483:12 75.97729:9 76.69093:7 76.77151:16 77.08366:9 77.14085:7 77.16099:5 77.25921:6 77.43312:7 77.48862:12 77.72200:9 78.64079:12 78.77811:5 78.93587:9 79.35657:14 79.43701:7 79.67586:6 79.71730:7 79.86288:6 79.92180:16 79.94343:12 79.97316:11 80.21925:5 80.51600:7 80.64681:10 80.70627:17 80.98240:16 81.40442:13 81.96777:15 82.05219:5 82.08979:8 82.98074:37 83.01161:18 83.03903:7 83.21408:12 83.24080:8 83.35094:11 83.49634:7 83.54385:6 83.80208:7 83.98451:10 84.03180:9 84.25172:10 84.39829:12 84.41943:9 84.53254:5 84.85934:8 84.97152:48 85.00126:19 85.09170:15 85.20233:7 85.31083:10 85.62347:6 85.85366:13 85.95537:8 85.97655:26 86.02528:11 86.08511:21 86.38760:8 86.48239:9 86.52219:10 86.57706:23 86.65020:12 86.72682:9 86.98457:12 87.08560:8 87.31844:8 87.49403:10 87.53947:7 88.07332:13 88.09861:10 88.27255:14 88.37894:8 88.58572:8 89.36566:8 89.88979:11 90.96925:13 91.11076:7 91.71354:8 91.96815:22 92.18080:9 92.21107:10 92.26375:7 93.21556:12 93.29150:6 93.34567:7 93.75587:5 93.77813:7 93.81024:6 93.97844:14 94.25061:8 94.29902:8 94.57356:6 94.94462:8 94.98621:30 95.25466:6 95.37685:11 95.49556:9 95.54963:11 95.59621:9 95.73096:7 96.41085:8 96.47410:7 96.57969:11 96.83899:9 96.88572:10 96.97411:10 97.11440:17 97.24271:6 97.34165:9 97.63104:25 97.71811:5 97.76626:7 97.79578:6 97.95905:11 98.01123:11 98.14068:5 98.36510:13 98.45965:13 98.63023:8 99.39558:10 99.55970:7 99.86143:8 100.24147:8 100.27597:13 100.34439:7 101.76246:9 101.97033:9 102.37740:6 102.91037:8 103.12554:8 103.15982:8 103.22588:6 103.25664:10 103.51891:8 103.56245:9 103.97704:6 104.19360:8 104.34559:6 104.82056:12 104.86810:8 104.92628:5 104.95565:5 105.07316:8 105.14952:10 105.31124:12 105.42596:5 105.48328:7 105.54597:17 105.88366:18 106.32272:10 106.54120:6 106.67100:8 107.41467:10 107.51668:8 107.53850:15 107.68516:5 107.84103:6 107.96688:5 108.05657:12 108.16446:11 108.22623:9 108.28809:7 108.35181:14 108.49746:9 108.77557:8 108.81967:7 108.96199:4506 109.05954:199 109.13073:81 109.16745:65 109.23367:58 109.29083:23 109.31683:15 109.35592:25 109.40663:26 109.43397:71 109.47721:23 109.50674:20 109.53920:17 109.58167:36 109.60777:26 109.66999:19 109.70564:32 109.74986:12 109.79041:27 109.85847:29 109.89063:39 109.96326:1345 110.08110:39 110.12286:58 110.15038:30 110.19624:16 110.22192:16 110.25327:18 110.32707:10 110.37289:43 110.40221:12 110.43012:16 110.50121:6 110.53108:15 110.56019:5 110.60679:23 110.63280:38 110.65777:12 110.73416:15 110.76822:23 110.78934:16 110.82315:17 110.89671:6 110.96025:1923 111.02860:129 111.06852:49 111.10049:19 111.15794:19 111.18909:15 111.24769:16 111.28428:27 111.32695:30 111.34571:15 111.37688:9 111.39958:7 111.46266:28 111.53147:34 111.58024:10 111.60130:22 111.67546:12 111.71922:10 111.74767:11 111.78423:17 111.84531:16 111.88966:21 111.96189:307 112.04690:21 112.10162:24 112.14491:5 112.21169:8 112.43159:20 112.48473:7 112.52158:5 112.64321:5 112.68459:11 112.71727:10 112.78313:5 112.81866:38 112.89886:8 112.96132:78 112.98579:48 113.04304:25 113.19019:11 113.21475:5 113.26958:13 113.31452:11 113.35059:23 113.47646:10 113.52469:15 113.69833:9 113.74657:7 113.83902:16 113.94167:21 114.02142:20 114.07942:9 114.15086:17 114.21210:6 114.67200:8 114.84262:6 114.87469:9 114.93613:5 115.02689:9 115.17588:5 115.58881:24 115.71169:7 115.90278:14 115.96383:13 116.02637:14 116.08502:8 116.13784:13 116.21783:5 116.27964:6 116.40865:9 116.46519:5 116.49485:7 116.57545:20 116.61056:7 116.83049:5 116.96159:10 117.00734:7 117.10006:10 117.20899:10 117.28104:10 117.45730:14 118.62144:8 118.71561:7 118.84571:8 119.08916:5 119.17780:7 119.25342:11 119.36000:8 119.44121:7 119.51657:8 119.61018:6 119.76713:17 120.15680:13 120.50809:8 120.59460:7 120.72234:12 120.93674:17 121.06139:5 121.15392:6 121.18547:7 121.62536:7 121.71324:16 121.78023:13 121.80781:7 121.87304:9 122.15475:11 122.75858:6 123.16400:13 123.34325:16 123.73671:8 123.92793:9 124.56050:10 124.84409:9 125.12074:10 125.21001:19 126.10255:9 126.17332:5 126.39645:7 126.86646:7 126.96863:32 127.01822:6 127.14763:6 127.31232:5 127.43191:8 127.51722:10 127.56029:5 127.98674:12 128.02209:9 128.09695:14 128.13037:6 128.86276:6 128.91158:9 128.95691:6 129.04822:20 129.17273:8 129.21120:8 129.32735:5 129.46602:8 129.58398:10 129.77238:13 129.91249:6 130.13821:6 130.51752:7 130.93707:11 131.08133:5 131.13426:7 131.16096:9 131.29797:7 131.59323:7 131.63222:9 131.68359:11 131.80066:8 131.86995:5 131.89357:8 132.31628:7 132.60164:6 132.79829:6 132.93810:10 133.22281:9 133.50221:6 133.63338:5 133.68112:6 133.87862:8 133.96487:22 134.07169:8 134.10751:5 134.20909:11 134.74896:11 134.95628:5 135.61713:17 135.93582:7 136.26454:5 136.30495:11 136.97408:37 137.44508:6 137.60493:5 137.93660:17 138.31541:6 138.33212:6 138.56480:6 138.70251:8 138.83821:5 138.92111:26 138.97134:1405 139.07155:56 139.10831:46 139.13939:36 139.21484:34 139.28094:7 139.33250:14 139.35947:8 139.52545:37 139.57507:25 139.62253:14 139.66924:18 139.74617:6 139.81598:29 139.91910:15 139.97629:549 140.09564:33 140.19232:12 140.23898:32 140.30090:7 140.42905:9 140.49385:19 140.53650:19 140.64972:12 140.73062:13 140.82478:15 140.86534:10 140.89728:7 140.96951:609 141.06113:37 141.11139:37 141.15428:23 141.26666:7 141.32352:26 141.37569:17 141.45314:36 141.49841:9 141.54575:14 141.58363:5 141.73848:11 141.76361:17 141.97491:110 142.04100:54 142.06947:35 142.12715:27 142.16171:6 142.18790:11 142.34320:8 142.50932:8 142.63243:15 142.69408:10 142.73653:9 142.75652:9 142.79491:10 142.97151:45 142.99750:39 143.09840:11 143.39125:6 143.42770:7 143.49632:15 143.61656:6 143.65434:7 143.93767:12 144.00438:11 144.05293:14 144.31442:12 144.37769:5 144.49716:7 144.53506:5 144.60417:15 144.88327:8 145.05678:13 145.13521:6 145.35721:9 145.52289:8 145.59799:10 146.03586:6 146.36353:8 146.61790:5 146.80420:14 146.89499:7 146.98483:5 147.29076:6 147.73044:5 147.78508:10 147.84605:7 148.06395:5 148.32930:6 148.45340:11 148.78532:10 148.90913:5 149.21567:6 149.57083:7 149.75314:6 149.77614:6 150.00230:10 150.10764:5 150.40036:10 150.76834:8 151.18448:7 151.41666:5 151.52248:5 151.60641:12 151.74989:6 152.01987:28 152.11896:11 152.23793:8 152.51874:9 152.55388:7 152.61101:6 152.87335:9 153.05156:5 153.70351:20 153.80428:17 154.30072:9 154.49469:11 154.75494:8 154.78908:7 154.96368:14 155.32376:20 155.77835:13 155.90005:5 155.96585:111 156.10046:12 156.19403:7 156.37267:10 156.60733:9 156.66016:11 156.95741:19 156.99037:14 157.15703:9 157.28917:10 157.57079:10 157.62241:5 157.99684:8 158.06789:9 158.16330:8 158.53406:5 158.80482:9 159.00833:5 159.12286:5 159.18063:7 159.20235:8 159.84718:14 159.89381:5 160.29994:10 160.36163:8 160.52937:8 160.56752:13 160.59763:6 160.98285:5 161.27916:12 161.52513:5 161.93404:8 162.29767:11 162.56020:9 162.60510:6 162.67868:7 162.84273:8 163.02768:6 163.13531:11 163.18671:5 163.27904:8 163.30942:7 163.69092:10 163.78326:14 164.40446:10 164.83470:6 164.93651:5 164.99664:5 165.38768:11 165.48802:6 165.83151:8 165.97810:8 166.14775:7 166.60359:11 166.72404:5 166.76843:9 167.74709:8 168.03670:5 168.41704:10 168.98160:9 169.67676:7 169.81723:5 170.01144:9 170.21330:9 170.37518:13 170.58728:11 171.14108:12 171.51727:15 171.80367:10 172.22260:8 173.13481:7 173.17784:8 173.24983:7 174.46852:11 174.62376:7 175.16908:7 175.36742:7 176.40886:7 176.56145:12 176.69629:6 176.78098:11 177.70499:7 177.88721:5 178.40811:14 178.76244:6 179.05809:7 179.32857:6 179.43553:7 179.82657:10 179.90858:5 180.29704:6 180.91435:9 181.05205:5 181.52309:6 182.33443:6 182.37338:6 182.54944:7 182.86143:10 182.96277:877 183.03555:92 183.07083:50 183.13202:32 183.21609:8 183.25926:10 183.30219:10 183.36523:12 183.40955:10 183.43741:6 183.53180:20 183.59459:10 183.62566:18 183.69254:8 183.71674:6 183.80003:10 183.96373:435 184.07507:45 184.12477:49 184.20241:8 184.22812:6 184.29324:35 184.35660:12 184.39879:7 184.46161:6 184.56224:16 184.85657:10 184.96283:274 185.08679:18 185.12291:13 185.19812:19 185.23407:25 185.43211:8 185.54140:6 185.59416:7 185.80299:5 185.88901:9 185.96428:186 186.06194:11 186.14732:19 186.39177:9 186.43698:11 186.50693:9 186.88448:6 186.93927:11 187.21078:5 187.31181:8 187.40823:10 187.57317:8 187.66727:6 187.80453:7	0.078926	30.8328	31.3535	16.2719	19.2759	19.6227	18.608	0.078926	26.1528	19.1689	0	8.56102	0.51573	TRUE	0.61152	0.448197
366	1.068	184.081	no MS2: Phosphocholine	[M+H]+	null	0.57	FALSE	0.631	184.073	C5H14NO4P	Others	YHHSONZFOIEMCP-UHFFFAOYSA-N	C[N+](C)(C)CCOP(O)([O-])=O	530	FALSE	TRUE	FALSE	Normalized unit: NormalizedByMaxPeakOnTIC; Annotation method: Msp20250409095351_NCDK_conventional_converted_dev_1	FALSE	FALSE	366	0	0	0.8				-1	-1	-0.241	14	L3	184.07994:1813 185.08461:1906 186.08928:0 187.09394:0	null	0	0.188878	0.261038	0.16844	0.205931	0.145867	0.167151	0	0.206119	0.172983	0	0.048647	0.030453	TRUE	0.305466	0.252847
368	1.062	184.961	Unknown	[M+H]+	null	0.86	FALSE			null	null	null	null	999	FALSE	FALSE	FALSE	Normalized unit: NormalizedByMaxPeakOnTIC	FALSE	FALSE	368	0	0								393.35	L1	184.96072:49242 185.96539:8137 186.97006:0 187.97473:0	null	0	9.53162	9.39951	4.93472	5.87101	5.82288	5.69754	0	7.95528	5.79714	0	2.61672	0.08955	TRUE	0.857926	0.456571
381	1.516	187.106	Unknown	[M+H]+	null	0.43	TRUE			null	null	null	null	999	FALSE	FALSE	FALSE	Normalized unit: NormalizedByMaxPeakOnTIC	FALSE	FALSE	381	0	0								5.54	L1	187.10603:1253 188.11070:0 189.11537:297 190.12004:0	40.02589:7 40.92385:5 41.20658:6 42.02010:11 42.97971:6 43.15614:9 43.78474:11 43.95556:8 44.05011:76 44.08528:17 44.66915:6 44.68057:8 44.85008:6 45.04031:8 45.14036:8 45.30696:7 45.72681:10 46.76643:6 46.80679:7 47.16655:7 47.32586:11 47.43633:7 47.67947:5 48.04454:7 48.15756:6 48.87717:7 49.21105:15 49.42447:7 49.59365:8 50.32344:8 51.72774:5 53.08544:11 53.18072:6 53.55968:6 53.70028:5 54.37705:10 54.51477:10 54.71724:9 55.04594:15 55.06451:22 55.24014:5 55.35524:7 55.44166:7 55.81718:8 56.64128:5 56.93835:58 57.14695:6 57.24749:11 57.59071:6 58.02643:11 58.08321:11 58.55605:11 58.97395:12 59.13557:11 59.47124:5 59.91701:12 59.99082:9 60.10204:5 60.50520:7 60.75405:13 61.43857:8 61.60778:11 62.73920:7 64.07566:7 64.26823:5 64.59143:7 65.87728:13 66.68927:8 66.93993:7 67.22294:6 67.29487:11 68.62227:7 68.70480:15 68.78933:5 69.05506:5 69.58938:6 69.73705:5 69.90662:14 70.05847:8 70.07439:6 70.24617:5 70.27564:9 70.31960:9 70.35162:10 70.70812:5 71.76218:10 72.92922:7 73.15492:11 73.30367:11 73.81665:12 74.02810:8 74.51779:9 74.94334:22 76.75333:7 77.72306:11 78.10365:6 78.41329:8 78.51418:5 78.92023:42 79.04775:9 79.13523:6 79.36389:5 79.41890:12 80.29081:6 80.42184:8 80.53275:7 80.87232:8 81.07600:11 81.46112:9 81.52803:6 81.62041:8 81.63697:5 81.85699:8 82.01925:13 82.49886:13 82.58745:8 82.74451:9 82.87527:6 83.86825:7 84.49439:10 84.81086:7 84.85400:5 84.97850:22 85.02948:6 85.20902:10 87.00914:6 87.02721:5 88.30533:10 89.01617:8 89.22713:6 91.13226:7 91.45518:9 92.89458:23 92.91968:7 92.94696:5 93.07683:12 93.48303:17 94.36421:8 94.92975:11 95.20966:11 95.75291:5 97.08688:6 97.35271:6 98.25955:5 98.46432:6 98.54930:9 99.03356:6 99.52507:17 99.73665:12 100.84445:5 101.64520:5 102.24804:5 102.65569:7 102.98385:8 103.21250:7 103.42323:10 105.39371:16 105.78474:5 106.42192:11 106.75973:13 106.99899:15 107.26968:9 107.37483:8 108.78731:7 108.98494:12 109.98888:5 110.08957:11 110.56740:9 111.12691:5 112.30163:12 112.92577:5 113.40421:16 113.53874:5 113.73428:7 113.87470:6 114.33992:10 114.80348:9 114.96185:40 115.27375:5 115.56143:8 115.86341:9 115.92084:10 116.07210:120 116.16787:7 116.19121:14 116.22356:19 116.57435:7 117.31393:10 117.64889:12 118.05293:8 118.45937:8 118.77624:9 119.42319:9 120.30620:13 120.67275:8 120.95749:30 121.14430:7 121.20804:5 121.58802:10 121.68113:7 121.94120:5 122.14399:6 122.33505:12 122.56123:10 122.91898:22 123.59776:5 123.67380:7 124.07590:17 124.77879:12 125.97970:6 127.52182:9 128.14305:10 129.34604:17 130.30865:12 130.89091:14 130.94292:8 131.32416:8 132.23576:15 132.33032:9 132.70996:5 132.90154:10 134.13805:8 135.92851:5 136.08723:7 136.28967:5 136.61479:31 137.48335:7 139.00404:5 139.60915:11 139.80930:68 139.88641:14 140.75438:5 142.11755:22 142.14622:18 143.07716:8 143.33096:13 144.03178:6 144.12466:8 144.38818:12 145.01280:13 145.94954:9 145.98465:7 147.71474:5 147.98306:8 148.14340:8 149.09732:6 149.52463:5 151.86771:8 152.07253:8 152.89980:9 153.23763:8 154.39282:6 155.18675:11 155.58453:9 155.85634:7 156.12863:25 156.45802:5 160.19394:5 160.41873:6 161.43697:13 162.13150:7 162.31822:5 162.67767:6 162.94075:6 163.13895:11 163.69539:11 163.90750:7 164.93823:5 165.26837:5 165.41577:5 167.50873:9 167.89726:12 168.72386:5 168.87067:6 170.44067:10 171.11484:8 172.09865:9 172.14873:32 172.28433:6 174.44920:13 176.07147:5 176.99951:10 177.98686:8 178.01535:8 179.40836:7 180.36934:8 180.74289:11 180.81227:7 181.06540:5 182.69945:6 182.72491:10 183.76981:5 184.41016:6 184.63260:7 185.85300:7 187.05087:41 187.10930:23 187.50104:17 187.52895:12 187.57611:6 187.97951:15 188.00943:8 188.06651:20 188.51704:6 188.63742:7 189.45549:10 189.73795:15 190.09244:6 190.98680:5 191.25650:6 191.56154:13 191.60760:10 191.65305:9 191.80441:8	0	0.422467	0.376834	0.117841	0.16663	0.09418	0.083987	0	0.305714	0.114932	0	0.164295	0.045061	TRUE	0.0384791	1.4114
382	2.412	187.108	Unknown	[M+H]+	null	0.14	TRUE			null	null	null	null	999	FALSE	FALSE	FALSE	Normalized unit: NormalizedByMaxPeakOnTIC	FALSE	FALSE	382	0	0								7.07	L3	187.10779:1278 188.11246:0 189.11712:0 190.12179:0	40.46393:5 40.60933:7 40.73465:9 41.19772:10 41.41507:10 41.91270:5 42.37039:7 42.50506:7 42.77135:6 43.29686:6 43.33731:10 43.56274:13 43.64402:5 44.01658:5 44.05070:48 44.14619:17 44.34052:6 44.39119:10 45.29480:9 45.38493:7 45.44646:5 45.56053:8 46.11044:6 46.28520:7 46.46357:13 46.91885:10 47.12521:6 47.34385:8 47.49001:9 47.58558:6 47.83006:6 47.97110:6 48.05245:5 48.29251:12 48.63443:9 48.76646:9 48.81479:12 49.13500:14 49.18150:5 49.89883:10 49.98314:13 50.02814:12 50.16518:7 50.26674:9 50.62093:9 50.82532:7 51.46658:9 51.63325:6 51.81670:9 52.03848:6 52.30157:7 52.93584:8 53.11828:5 53.44826:9 54.01699:6 54.10350:7 54.21015:6 54.26083:9 54.27816:9 54.32026:12 54.60535:6 55.21101:8 55.29670:6 55.82133:6 55.94214:6 55.97670:9 56.30201:5 56.85726:6 57.18716:6 57.63451:7 58.03510:12 58.10106:9 58.53441:5 58.58924:10 58.97347:7 59.18195:7 59.22023:7 60.71862:8 61.58673:5 62.27042:7 62.52590:5 63.65440:9 63.80952:18 63.90571:7 64.30530:5 64.69663:10 65.15855:11 65.40624:11 65.64360:12 65.77991:5 66.31103:5 67.34800:10 67.71632:7 68.12017:5 68.51818:5 68.58327:8 69.33218:10 70.06454:181 70.12407:8 70.15529:14 70.19369:5 70.29642:20 70.50317:5 70.62096:5 70.91763:25 71.37981:10 71.79955:14 72.32746:5 72.44789:9 73.57100:8 73.69940:8 73.72824:6 74.04391:15 74.69608:9 74.94083:10 75.00121:21 75.04890:12 75.10217:10 75.75517:11 75.83982:6 75.96481:5 76.13532:12 76.93018:15 76.94981:6 77.10783:7 77.63808:8 78.11418:6 78.23974:14 78.29394:9 79.39108:7 79.82364:5 80.10729:5 80.58975:7 81.39442:7 83.06124:7 83.45653:11 83.59465:6 83.85346:9 84.02658:6 84.95686:13 86.08559:7 86.95197:11 86.97897:15 87.28201:9 87.46497:5 87.52030:5 88.04513:13 88.19630:14 88.74905:5 89.01365:5 89.03818:11 89.36703:7 90.48820:5 90.80012:5 92.44724:14 94.17825:8 94.21039:6 94.38975:5 94.59033:8 94.85255:7 95.09127:7 95.96702:10 96.01164:7 96.35172:6 97.09850:9 97.62834:5 97.82866:9 98.64800:6 98.73368:23 98.91541:5 99.39110:12 99.91753:7 99.94896:8 100.97744:7 101.52749:14 101.94164:21 101.97699:16 102.65674:18 103.00523:39 103.04890:19 103.06698:14 103.96274:36 104.02257:7 104.09421:5 105.21307:8 105.73235:11 105.82066:6 106.37658:5 106.83806:9 107.95651:21 107.97784:24 108.21622:7 108.32996:7 108.86117:5 109.56821:6 109.71806:8 109.86802:6 110.38670:5 111.10880:8 111.44061:18 111.49944:15 111.54504:6 111.58721:5 111.93565:9 112.43778:6 113.18230:10 113.57597:6 114.01250:17 114.14915:8 114.50021:5 114.90662:13 114.94739:5 114.98701:9 115.03823:10 115.21150:6 115.93881:12 116.06720:161 116.09116:86 116.18082:5 116.33305:26 116.39069:12 116.44827:30 116.49226:5 116.70285:16 117.03500:6 117.07813:24 117.14182:6 117.30387:10 117.33459:8 117.53791:16 117.63416:12 119.33302:6 119.47842:8 120.63088:7 121.07017:6 122.05154:8 122.50582:5 123.66298:9 123.90451:10 124.53097:7 124.65531:5 124.70969:5 124.91298:7 125.15652:15 125.90269:7 126.16059:5 126.19774:6 126.29053:12 126.99784:6 127.60726:7 128.14505:18 128.35870:13 128.96300:35 128.99062:14 129.35559:5 130.37965:7 131.72600:12 132.30486:13 132.74585:5 132.85287:9 132.90758:54 133.03439:10 133.06348:8 133.81346:10 134.92149:7 136.86871:12 137.00180:12 139.47388:11 140.42995:5 140.56734:6 141.31294:6 141.44733:16 141.66873:6 142.35962:8 143.01619:6 143.17047:10 143.50426:32 143.54451:12 143.68051:62 143.85371:15 143.89391:27 146.06903:7 146.13484:7 147.38622:8 148.19643:11 149.14183:7 150.40714:45 151.21225:8 152.01782:9 152.17931:11 153.72459:6 156.57996:8 157.08296:9 157.88089:12 159.39053:8 159.63873:8 161.86037:8 162.13046:5 162.39400:8 162.58865:7 162.85173:9 164.49643:11 166.26607:14 167.95128:8 168.71434:8 169.21301:6 169.43279:5 170.88019:31 170.94113:17 170.99200:7 171.98370:46 172.08737:16 172.35957:21 173.64795:14 174.31345:5 175.33855:7 176.34760:5 176.68262:7 177.60562:8 178.33365:6 179.09624:8 179.69730:9 179.87790:7 180.38950:11 180.47141:12 180.67314:5 181.63683:7 181.95570:10 182.08330:8 183.03993:11 183.35782:5 183.62187:5 184.49673:7 184.83167:8 185.58403:10 185.90361:9 187.09702:19 187.15947:9 187.28671:13 187.36908:6 187.91887:11 189.04408:5 189.19905:25 189.69983:9 190.13026:20 190.37030:13 191.03781:42 191.12244:9 191.43956:6 191.63684:13	0	0	0	0.527163	0	0	0	0	0.175721	0	0	0.304357	0	TRUE	0.373901	#DIV/0!
384	6.135	188.07	Unknown	[M+H]+	null	0.14	TRUE			null	null	null	null	999	FALSE	FALSE	FALSE	Normalized unit: NormalizedByMaxPeakOnTIC	FALSE	FALSE	384	0	0								38.44	L3	188.06981:9665 189.07448:1274 190.07914:0 191.08381:0	40.17280:7 40.20095:5 40.32102:8 40.66381:15 40.69273:8 40.72600:9 40.83568:6 40.92754:23 40.98626:65 41.80420:5 41.85711:8 41.87527:9 41.89568:9 42.14283:11 42.40178:8 42.42123:8 43.02901:7 43.04119:6 43.06438:11 43.18730:5 43.24697:10 43.40025:13 43.47787:5 43.57922:11 43.85633:11 44.13344:11 44.16071:6 44.66966:11 44.76857:6 45.44225:5 45.48955:6 45.58926:8 46.00819:8 46.07534:9 46.24520:12 46.34590:8 46.73812:8 46.98919:10 47.03045:7 47.11501:5 47.27187:5 47.46136:9 47.71140:8 47.74860:8 47.79498:6 47.89526:14 47.91708:9 47.96891:7 48.01112:9 48.05003:6 48.20717:9 48.22248:14 48.60599:5 48.68995:5 48.74645:13 48.90994:13 49.22132:10 49.70723:8 49.81627:6 49.91749:15 49.99768:11 50.25619:6 50.29277:7 50.47013:8 50.57976:8 50.59983:12 50.63073:9 51.26193:6 51.34070:6 51.39027:6 51.58344:10 51.73188:9 51.80694:10 51.99619:7 52.13357:9 52.18221:6 52.25607:9 52.28166:12 52.32712:7 52.47152:11 52.71226:8 52.79323:5 53.00447:5 53.03883:7 53.24030:8 53.34372:5 53.44844:5 53.53986:6 53.56692:15 53.59086:6 53.63718:6 53.76400:6 53.88094:5 53.95671:7 54.00513:6 54.18008:7 54.24509:9 54.79995:10 55.29679:9 55.90189:8 55.98346:7 56.00097:8 56.05802:9 56.08033:8 56.18165:8 56.64598:8 56.84466:9 57.06758:7 57.24092:5 57.59708:11 57.78646:7 57.93922:16 58.04264:16 58.15743:10 58.24503:9 58.33241:7 58.72343:5 59.00834:16 59.32956:8 59.42979:9 59.52910:6 59.62216:5 60.07016:12 60.12827:12 60.27233:9 60.29687:16 60.39625:10 60.57315:8 60.74199:10 61.06927:8 61.64412:6 61.75426:9 61.79226:7 62.13775:11 62.16719:8 62.26207:5 62.32994:7 62.43859:8 62.75490:7 63.10764:11 63.14032:6 63.51207:13 63.69028:8 63.76245:13 63.87268:5 64.17458:11 64.53532:8 64.80140:5 64.88615:16 65.02386:8 65.26440:17 65.38256:7 65.58882:9 65.92928:6 66.17286:6 66.30585:5 66.70815:7 66.75935:5 66.78758:6 66.92803:5 67.13012:7 67.19324:13 67.32346:11 67.47781:5 67.58311:13 67.81252:6 67.84088:5 67.93546:15 68.51781:9 68.59027:10 68.75510:7 68.82404:5 68.90234:9 69.39783:11 69.42236:10 69.58920:6 69.61334:8 69.84085:7 70.18752:10 70.32631:8 70.44068:7 70.60224:7 70.74834:6 71.22460:5 71.26814:7 71.49657:15 71.65958:6 72.15205:8 72.33288:6 72.76633:6 73.26415:5 73.51643:5 73.65769:7 74.18874:6 74.22066:9 74.34409:13 74.67593:11 74.79987:6 74.92874:8 75.17079:13 75.28202:9 75.67477:8 75.81498:8 76.09170:17 76.24524:8 76.36751:16 76.42206:6 76.69919:14 76.75636:9 76.88878:9 77.00165:13 77.17805:5 77.27880:7 77.41568:14 77.61606:9 77.76907:9 77.79903:7 77.83213:13 78.08837:8 78.19482:7 78.28480:7 78.30914:13 78.37110:8 78.60462:6 79.66082:18 80.12127:29 80.27674:10 80.39423:5 80.53795:21 80.66595:12 81.23326:6 81.30088:15 81.51729:7 81.66293:7 81.83364:11 82.15690:9 82.23340:9 82.42944:10 82.46632:12 82.69405:6 82.71751:8 82.78044:7 82.97630:27 83.00448:5 83.04617:11 83.08022:11 83.22438:13 83.61732:9 83.74244:5 83.78966:9 83.92178:20 84.25050:8 84.28903:6 84.43363:11 84.58915:8 84.63741:5 84.67345:5 85.09008:8 85.28676:7 85.30760:5 85.48762:5 85.80730:15 86.30519:12 86.33025:18 86.54905:12 87.48216:5 87.62606:6 87.91049:6 88.00740:5 88.04153:12 88.34579:9 88.47141:5 88.94748:24 89.07417:6 89.16346:8 89.36173:16 89.61173:11 89.86285:8 89.98644:8 90.01408:7 90.23591:10 90.37844:9 90.54316:6 90.65107:10 91.07121:9 91.31540:11 91.63194:13 91.82733:10 92.01549:7 92.04188:13 92.07010:5 92.54802:6 92.57662:9 92.67091:7 92.75884:15 92.84905:10 92.92019:6 92.99918:9 93.16058:9 93.71916:11 93.77745:9 93.80520:7 94.10041:9 94.17658:5 94.73421:7 95.61945:14 95.70903:6 95.73405:11 95.83685:5 96.13918:5 96.47762:8 97.12899:8 97.78539:17 97.94811:22 98.40134:5 98.71889:7 99.21001:7 99.66203:8 99.83369:7 100.23598:5 100.42946:13 100.93635:38 101.10213:12 101.12031:21 101.16125:6 101.34015:13 101.46098:8 101.77326:6 101.95781:14 102.18501:5 102.29418:11 102.38986:6 102.75849:6 102.88058:5 102.99310:13 103.22096:5 103.25378:9 103.39737:6 103.48562:11 104.01072:9 104.03961:11 104.07756:16 104.17657:6 104.19579:5 104.33752:9 104.97834:6 105.06770:6 105.26778:7 105.29218:18 105.66087:15 106.06204:10 106.75945:5 107.00948:11 107.43732:9 107.55453:13 107.63949:8 107.72124:9 108.13418:15 108.32935:12 108.54492:6 108.63319:7 108.66404:5 108.99561:15 109.33630:7 109.47726:13 109.58431:9 109.80730:9 109.89732:8 110.08412:10 110.34253:9 110.48126:6 110.64809:8 110.78854:6 111.01187:10 111.08998:7 111.19615:6 111.98195:9 112.25642:10 112.43734:15 112.47040:40 112.69460:10 112.83264:7 112.96405:5 113.28015:9 113.36151:11 113.61176:9 113.75101:6 113.92974:13 113.96333:8 114.18680:7 114.25853:8 114.31595:11 114.54315:9 114.94824:12 114.96671:10 115.05282:173 115.14988:13 115.24111:7 115.29004:9 115.40343:12 115.47049:7 115.55059:18 115.58862:10 115.85989:5 116.05578:20 116.37153:13 116.74302:12 116.81115:6 116.86590:14 116.96568:9 117.06087:24 117.51817:8 117.89761:8 117.98497:9 118.06601:518 118.15108:28 118.19146:33 118.23966:22 118.26720:19 118.44608:14 118.54619:7 118.60819:6 118.62650:7 118.66460:9 118.70261:11 118.74349:11 118.80333:8 118.88196:5 118.91299:17 119.06808:134 119.12108:14 119.25209:15 119.44477:6 119.51331:15 119.70943:7 120.14883:10 120.18632:6 120.36388:6 120.97961:7 121.05931:5 121.48554:5 121.81009:8 122.27048:6 122.68277:11 122.76410:10 122.97281:27 123.22818:13 123.31886:7 123.34863:7 123.48277:9 123.70260:7 123.91959:6 124.11097:5 124.45277:5 124.50375:26 124.64452:6 124.96795:16 125.04128:11 125.99825:7 126.36646:8 126.57378:8 126.87718:10 126.94044:35 126.98742:11 127.04320:18 127.14832:9 127.21113:5 127.29431:9 127.33080:11 127.67699:8 128.02353:10 128.19620:7 128.23470:5 128.40027:6 128.55182:10 128.63232:6 128.72530:12 128.79497:6 129.40572:5 130.29730:6 130.91634:15 131.20834:8 131.65254:8 131.74947:10 132.08820:9 132.17728:7 132.19836:9 132.32784:13 132.39571:11 132.67990:5 132.82063:19 132.89609:86 132.98015:16 133.09009:11 133.34189:9 133.75034:7 133.98151:12 134.09546:10 134.30917:8 134.75452:8 134.84103:9 135.16640:14 135.28261:8 135.89517:17 136.35953:5 136.44385:8 136.64081:11 136.77217:8 136.89139:10 137.46214:8 137.85234:11 137.89371:7 138.08963:5 138.25281:13 138.96667:5 139.06015:12 139.31148:5 139.59641:7 140.38817:5 140.49005:11 140.91182:9 141.09779:13 141.70909:38 141.76471:16 141.87263:6 141.92690:10 142.06044:84 142.11934:15 142.15952:13 142.66229:6 142.96002:9 143.00139:8 143.06953:144 143.17245:16 143.21507:5 143.30942:11 143.47455:9 143.65984:13 144.07802:153 144.17078:7 144.43756:6 144.50301:10 144.59259:6 144.78925:14 145.05009:26 145.16280:14 145.23914:19 145.47272:8 145.50189:12 145.56274:11 145.90849:8 145.99055:5 146.05804:480 146.14613:10 146.21397:29 146.26346:20 146.32532:16 146.56454:23 146.87236:6 146.95753:13 147.06396:18 147.10698:22 147.19852:59 147.26971:13 147.37666:6 147.43002:5 147.53551:11 147.92690:16 147.99313:5 148.05600:8 148.62141:5 148.85118:13 148.87825:7 149.11794:8 150.12767:8 150.91901:35 150.97812:10 151.08978:6 151.34509:5 151.65054:10 151.98567:11 152.04370:9 152.55411:10 152.90741:5 153.00623:7 153.45961:5 153.51051:10 154.30077:13 154.82117:11 154.98056:9 155.08047:14 155.14781:7 155.43474:21 155.62601:9 155.70547:12 155.86952:8 156.02814:10 156.09166:7 156.29158:5 156.70937:12 156.91507:38 158.86848:6 158.96623:6 159.01886:6 159.04842:13 159.10641:10 159.64063:8 159.77283:9 159.88220:7 159.93092:6 160.46024:7 160.51343:7 160.68878:6 160.91301:10 160.95090:23 161.01427:14 161.04350:6 161.07939:7 161.49481:6 161.90112:7 161.94652:15 161.98160:6 162.06349:6 162.09998:7 162.39780:17 162.72064:9 162.83058:5 162.92203:8 163.02237:28 163.11414:20 163.19650:10 163.30592:10 163.70950:7 164.24657:10 164.35622:8 164.84454:6 165.00462:8 165.14116:6 165.48912:9 165.63293:9 165.71779:8 166.01698:11 166.09488:12 166.33575:10 166.40450:6 166.85979:6 167.24010:5 167.61215:9 167.63441:5 167.68637:9 167.86615:6 168.06755:11 168.21767:6 168.79947:8 169.48865:10 169.77272:6 169.94423:5 170.05733:100 170.13661:15 170.27205:14 170.33704:8 170.84134:7 171.05815:39 171.09622:25 171.13863:8 171.18413:7 171.43175:6 171.48949:8 171.53835:15 172.00510:9 172.23717:9 172.73318:9 172.85558:9 172.96060:11 173.37497:5 174.14615:22 174.35077:12 174.44315:9 174.54482:7 174.65761:14 175.31302:7 175.49460:13 175.89322:11 176.29414:5 176.39185:12 176.76495:8 177.14606:9 177.46886:10 178.30017:8 178.51454:11 178.60493:11 178.84401:8 179.04211:5 179.19629:7 179.30226:10 179.61165:6 179.84985:44 180.78195:13 180.82829:9 180.91969:8 181.73787:9 181.85983:6 182.02388:8 182.17085:7 182.61815:6 182.80193:10 183.07661:7 183.17296:9 183.46538:6 184.35825:12 185.11467:8 185.22395:7 185.37976:9 185.55676:13 185.84077:6 186.13783:6 186.25516:6 186.46487:7 186.61517:8 187.28918:7 187.34056:7 188.06750:366 188.17474:36 188.30901:5 188.34708:10 188.40868:11 188.48860:15 188.54640:7 188.60765:6 188.72000:10 188.76576:52 188.85963:6 188.94014:11 189.01105:6 189.07384:20 189.12753:12 189.15457:6 189.48285:5 189.66339:8 189.73080:8 190.04233:6 190.10924:41 190.40677:6 190.49573:9 190.71309:7 190.80019:5 190.92790:14 191.07439:45 191.14410:39 191.21057:10 191.24101:24 191.32706:6 191.40636:6 192.19411:14 192.25980:7 192.30151:7 192.41986:5 192.48045:7 192.74805:8 192.93701:11	0	0	0	0.9786	0	0	0	0	0.3262	0	0	0.564995	0	TRUE	0.373901	#DIV/0!
385	5.112	188.07	Unknown	[M+H]+	null	0.71	TRUE			null	null	null	null	999	FALSE	FALSE	FALSE	Normalized unit: NormalizedByMaxPeakOnTIC	FALSE	FALSE	385	0	0								44.08	T1	188.06982:6062 189.07449:967 190.07916:0 191.08383:0	40.01245:6 40.04133:7 40.11754:5 40.36662:10 40.68261:8 40.78405:20 41.11208:7 41.13287:11 41.23269:10 41.34114:5 41.51235:8 41.73088:7 42.10879:5 42.25929:7 42.28629:9 42.36276:5 42.68980:7 42.91105:8 43.01540:49 43.04821:6 43.27429:6 43.45723:8 43.52099:14 43.80709:16 43.82642:11 44.17432:12 44.48918:10 44.57716:5 44.62693:8 44.64237:6 44.77644:8 44.88768:9 44.98660:7 45.21857:9 45.40509:12 45.53518:8 45.65516:11 45.98108:11 46.00113:5 46.07246:5 46.45649:5 47.17223:6 47.35149:10 47.57267:14 47.67557:8 47.71497:6 48.08403:5 48.16712:8 48.18345:6 48.49787:12 48.55273:13 48.70603:8 48.87917:25 48.90284:14 49.14453:13 49.29993:8 49.63521:5 49.70294:7 49.98545:7 50.07963:6 50.16529:11 50.31605:11 50.72009:13 50.75529:11 50.90292:8 51.14610:6 51.31225:7 51.41987:18 51.80886:12 52.05743:10 52.34416:7 52.46453:12 52.48590:6 52.61311:5 53.03041:10 53.14941:5 53.23441:5 53.35098:9 53.53667:12 53.63722:6 53.81618:5 54.07062:7 54.36445:15 54.48023:11 54.54771:10 54.56600:7 54.72517:5 54.98896:9 55.01616:12 55.05053:23 55.15288:17 55.38014:5 55.40645:6 55.48003:13 55.69196:21 55.78588:6 55.96322:5 55.99252:6 56.17066:8 56.20140:12 56.32744:9 56.50415:8 56.84323:8 57.06683:103 57.13938:12 57.35826:5 57.38648:8 57.52990:10 57.56047:17 57.59510:7 57.91399:6 58.15808:8 58.26680:9 58.31932:12 58.38489:10 58.41800:8 58.72385:12 58.87672:8 59.17024:12 59.31182:7 59.57766:8 59.67129:13 59.70648:6 59.86160:5 60.00360:7 60.16412:13 60.19361:13 60.22136:12 60.31366:7 60.39786:7 60.59081:7 60.66262:14 60.83317:6 61.05604:5 61.24878:14 61.34397:9 61.59469:9 61.71395:7 61.92727:5 61.93821:7 61.99580:11 62.34801:13 62.53394:6 62.86533:18 62.96621:6 63.00246:5 63.02671:6 63.84155:8 63.90575:8 64.24551:13 64.35543:6 64.40158:6 64.58784:8 64.62717:5 64.71472:5 64.80009:9 64.86031:7 65.46551:12 65.53928:8 65.61008:7 65.82171:19 65.99368:8 66.03045:12 66.11504:13 66.33028:11 66.42744:5 66.66982:5 67.12938:9 67.44048:9 67.78069:6 67.81983:5 67.97334:9 68.08916:6 68.15305:12 68.49336:5 68.85927:9 68.97967:5 69.18613:8 69.27833:5 69.43352:12 69.61700:6 69.97345:5 70.39027:6 70.56812:7 70.76119:13 70.90594:7 70.95661:12 70.97675:10 71.15472:8 71.29901:11 71.42996:15 71.52913:5 71.77252:8 72.07742:8 72.32714:5 72.45060:10 72.77147:5 72.81084:10 72.83589:10 72.94515:9 73.04824:7 73.57559:5 73.93980:8 74.14687:6 74.19129:6 74.40391:5 75.27664:5 75.37862:7 75.48566:5 75.62603:10 76.19423:10 76.27299:9 76.40105:7 76.51012:11 76.79064:11 76.97450:6 77.04670:15 77.10355:14 77.36961:6 77.77370:15 78.10299:11 78.42787:14 78.68654:7 78.88038:5 78.91553:14 79.03744:7 79.14535:5 79.19958:7 79.26182:5 79.28392:10 79.51149:9 79.53797:7 79.98557:5 80.14879:11 80.22086:14 80.88295:7 80.91481:8 81.10941:12 81.19231:11 81.23866:5 81.56968:15 82.23370:10 82.41461:6 82.47814:9 82.66597:7 83.29743:17 83.47018:11 83.60143:13 83.82053:5 84.04872:8 84.16914:8 84.45726:7 84.49490:11 84.53205:13 84.57354:6 84.59048:6 84.63154:9 84.87772:11 84.96741:26 85.08031:5 85.42960:13 85.46054:5 85.49059:8 85.64683:9 85.88058:5 86.21427:6 86.64068:12 86.66646:16 86.73703:10 86.87144:11 86.99267:15 87.32115:7 87.57875:10 87.85455:6 88.23911:7 88.38724:8 88.61684:11 88.78916:12 89.06393:15 89.10812:6 89.46558:9 89.65002:6 89.69942:8 89.94331:7 90.13914:8 90.34605:9 90.45412:5 90.57506:5 90.60178:8 90.76724:6 90.93269:11 91.05273:56 91.08664:12 91.40602:8 92.15292:5 92.18671:9 92.23823:10 92.54308:5 93.01865:6 93.10852:6 93.17369:9 93.22351:7 93.27331:6 93.71671:11 94.19015:6 94.42738:10 94.75198:7 94.94569:13 94.99763:10 95.24329:5 95.47296:9 95.54472:5 95.57883:7 95.98405:5 96.12811:12 96.15201:17 96.24256:5 96.56366:6 96.74362:5 96.84424:8 96.97247:17 97.00792:12 97.30571:8 97.46007:11 97.56564:11 97.89638:11 97.95702:8 97.97852:11 98.03693:6 98.29363:5 98.46563:13 98.57291:12 98.94987:9 98.99795:8 99.06069:8 99.14220:10 99.49649:8 99.51928:8 99.54501:10 99.58125:5 99.75289:5 99.81119:8 100.07411:24 100.36449:8 100.47056:18 100.54018:11 100.82729:8 100.84949:9 100.99102:29 101.06318:12 101.26425:5 101.39214:7 101.90641:7 102.05692:5 102.24815:10 102.89189:8 103.56516:12 103.65541:6 103.69758:11 103.90072:14 104.02910:10 104.11808:11 104.36494:12 104.45079:9 104.48029:6 104.90316:9 104.99043:8 105.15457:7 105.50201:7 105.95605:9 106.00311:5 106.48753:7 106.62358:5 106.76613:7 106.96227:5 107.45530:13 107.52814:16 107.56181:5 107.72161:9 108.11472:10 108.18475:11 108.36785:5 108.43649:7 108.55488:5 108.76036:12 109.51472:11 109.57353:11 110.09485:6 110.20042:10 110.44527:8 110.61360:7 110.75270:8 110.95655:18 111.08472:5 111.47778:7 111.58669:5 111.75935:12 111.91357:10 112.16226:7 112.36087:14 112.66118:20 112.71274:13 113.61823:5 113.69768:7 113.74963:10 113.94847:5 114.00492:19 114.04059:7 114.19940:11 114.33524:5 114.44456:5 114.54887:5 114.60098:8 114.75753:5 114.97469:13 115.04628:45 115.10286:18 115.19453:8 115.40333:6 115.45770:9 115.53865:6 115.71103:9 115.79317:10 115.99532:26 116.13068:9 116.23901:12 116.64307:10 116.96105:19 117.01042:21 117.06724:103 117.12751:5 117.14922:5 117.26713:13 117.38899:10 117.69150:6 117.86088:6 118.00281:5 118.06168:317 118.11518:57 118.16578:6 118.20547:11 118.27796:14 118.35923:12 118.40891:5 118.47540:22 118.60667:10 118.97616:5 119.07108:8 119.10404:10 119.30431:8 119.49625:7 119.79725:17 119.88235:9 119.93041:5 120.38214:10 120.45568:7 120.70319:7 121.02882:7 121.19489:14 121.21896:10 121.50070:6 121.57345:13 121.71659:12 121.82050:11 122.16797:6 122.32767:5 122.35940:10 122.59366:8 123.01227:5 123.12672:6 123.43388:7 123.76882:5 124.17880:7 124.39087:8 124.42831:17 124.70937:9 125.03476:5 125.08710:6 125.13263:8 125.48809:8 125.58321:9 125.71293:6 125.77347:11 125.99908:7 126.17608:11 126.31313:12 126.43698:5 126.55537:14 127.29565:8 127.43150:8 127.52210:8 127.89176:7 128.10426:10 128.24577:12 128.30008:5 128.78766:6 128.86226:8 128.90996:10 128.95619:7 129.28229:10 129.50624:11 129.68803:6 129.84285:11 130.07230:6 130.11133:13 130.25453:8 130.33044:14 130.46689:12 130.78891:9 130.93100:15 131.80952:8 131.95209:7 132.33635:9 132.44963:13 132.89384:30 132.95779:8 133.13631:7 133.26308:5 133.38148:10 133.82457:7 133.95114:8 133.99086:8 134.49559:7 134.85393:13 135.17448:7 135.24113:5 135.38116:8 135.43433:6 135.55528:8 135.60309:7 135.67287:10 135.76158:11 135.94656:9 136.20609:12 136.42358:6 136.52473:8 136.54480:8 136.69821:9 137.00189:8 138.38557:5 138.85118:5 138.93819:10 139.71841:7 139.80630:5 139.97142:27 140.04317:8 140.62492:6 140.91910:9 141.29979:10 141.39536:21 141.51831:7 141.57286:6 141.93478:6 142.07217:29 142.13399:7 142.16547:11 142.29028:10 142.38275:8 142.42889:11 142.50854:6 142.54973:8 142.85304:8 143.07135:88 143.14209:37 143.18008:5 143.26245:11 143.35597:12 143.51706:8 143.60568:5 143.66408:12 143.71696:11 143.98373:9 144.07750:199 144.11975:45 144.14885:18 144.18991:11 144.23747:20 144.27963:9 144.36661:14 144.41167:10 144.47247:7 144.63142:7 144.71027:7 144.81203:7 144.85170:10 144.87775:6 144.97063:40 145.00616:23 145.05870:6 145.11298:9 145.13486:12 145.20348:9 145.25792:14 145.97003:11 146.00121:12 146.05991:665 146.12494:41 146.19099:23 146.26936:7 146.32034:13 146.36147:9 146.40013:31 146.46399:7 146.52582:11 146.64345:18 146.66580:19 146.71605:16 146.81752:9 146.89542:13 146.98941:13 147.06381:71 147.12163:19 147.18527:20 147.26952:6 147.50566:16 147.76682:10 147.85947:13 147.88724:21 147.94458:6 148.00060:9 148.14706:6 148.17697:8 148.74274:18 148.85400:6 148.88748:5 149.13242:7 149.25266:10 149.43121:12 149.71518:5 149.90929:27 149.99817:11 150.32324:6 150.55637:10 150.64203:10 150.91924:5 151.04947:10 151.21863:9 151.52856:13 151.81682:6 152.04306:13 152.13281:10 152.28497:8 153.04417:6 153.93138:52 154.00856:7 154.12241:11 154.23628:9 154.37944:12 154.42564:111 154.62804:7 154.66165:8 154.81021:7 154.93402:8 155.08455:7 155.37022:8 155.81528:8 155.84572:11 155.95665:8 156.47914:7 157.00099:11 157.06097:11 157.82335:6 157.97823:5 158.80426:10 159.06458:12 159.20172:21 159.25883:8 159.58528:6 159.81482:9 160.06720:33 160.37915:7 160.94328:32 160.97281:17 161.21283:7 161.36264:12 161.54999:10 162.05244:20 162.11525:11 162.17494:11 162.78802:8 162.81874:10 163.05063:7 163.46075:6 163.66014:13 164.12808:9 164.31804:10 164.62810:5 164.66533:7 164.69229:12 164.95177:5 165.08437:7 165.85870:11 165.94908:7 166.12088:9 166.53717:10 167.18993:5 167.32224:11 167.59084:13 168.68872:13 169.04430:6 169.10765:9 169.61684:66 170.05385:36 170.09438:11 170.19740:24 170.39214:7 170.46468:10 170.83763:7 171.57513:10 172.01225:8 172.08699:29 172.11485:22 172.15501:6 172.57138:11 172.77232:5 172.93442:40 172.98730:17 173.20576:12 173.29305:7 173.64862:15 173.90431:5 174.26727:5 174.48300:8 174.74393:13 175.39093:7 175.99298:9 177.30721:5 177.68390:7 177.84184:7 178.11476:10 178.15541:5 178.55348:5 178.83694:10 178.91235:5 179.79634:5 180.51826:10 180.73531:5 181.24426:5 181.83081:13 182.37268:7 182.63594:8 182.99367:5 183.29495:7 183.35837:10 183.77255:10 184.21220:16 184.27432:12 184.96724:9 185.26360:5 185.94247:7 186.20891:18 186.55969:5 186.96440:7 187.38596:7 187.53381:8 187.77647:5 187.98076:10 188.07288:167 188.27168:10 188.51003:8 188.79103:10 188.83835:9 188.99309:5 189.02518:8 189.07231:87 189.13004:58 189.18036:24 189.37560:5 189.84401:5 189.86456:8 189.90541:9 189.99857:7 190.14816:5 190.19626:20 190.24303:11 190.44859:17 190.70897:8 190.89189:7 190.96446:5 191.12338:6 191.95457:9 192.12932:5 192.22636:6 192.59439:8 192.79730:6 192.87585:9	0.01713	1.33192	1.27148	0.042056	0.963442	0.824529	0.815938	0.01713	0.881818	0.86797	0	0.727882	0.082793	TRUE	0.376429	0.0228357
387	1.084	188.918	Unknown	[M+H]+	null	0.86	FALSE			null	null	null	null	999	FALSE	FALSE	FALSE	Normalized unit: NormalizedByMaxPeakOnTIC	FALSE	FALSE	387	0	0								38.33	L2	188.91835:9036 189.92302:2829 190.92769:0 191.93235:0	null	0	0.451773	0.98843	0.244101	0.203575	0.462376	0.2802	0	0.561434	0.315383	0	0.384091	0.13294	TRUE	0.552662	0.832012
388	4.323	189.124	Unknown	[M+H]+	null	0.29	FALSE			null	null	null	null	999	FALSE	FALSE	FALSE	Normalized unit: NormalizedByMaxPeakOnTIC	FALSE	FALSE	388	0	0								6.71	L1	189.12376:1078 190.12843:0 191.13310:0 192.13777:0	null	0	0.203061	0.195659	0.025455	0.055728	0.03839	0.047028	0	0.141392	0.047049	0	0.100472	0.008669	TRUE	0.198986	1.58746
389	5.374	189.124	Unknown	[M+H]+	null	0.14	FALSE			null	null	null	null	999	FALSE	FALSE	FALSE	Normalized unit: NormalizedByMaxPeakOnTIC	FALSE	FALSE	389	0	0								7.92	L3	189.12442:1522 190.12909:0 191.13376:0 192.13842:0	null	0	0	0	0.144674	0	0	0	0	0.048225	0	0	0.083528	0	TRUE	0.373901	#DIV/0!
390	1.014	189.206	Unknown	[M+H]+	null	0.86	TRUE			null	null	null	null	999	FALSE	FALSE	FALSE	Normalized unit: NormalizedByMaxPeakOnTIC	FALSE	FALSE	390	0	0								2394.93	T2	189.20616:7318 190.21083:728 191.21550:0 192.22016:0	40.74798:22 40.91447:10 41.27297:7 41.32982:11 41.45708:5 41.98419:15 41.99813:9 42.89680:6 43.02105:14 43.09348:12 43.16460:11 43.25879:7 43.29632:13 43.46302:12 43.63476:8 43.67069:5 43.70475:8 43.78445:10 43.86543:11 44.04740:65 44.08089:12 44.09294:11 44.29414:6 44.54997:9 44.59411:6 44.61514:5 45.16961:14 45.66734:6 45.75150:7 46.02222:12 46.45520:7 46.53453:6 46.69873:5 46.71455:12 46.82485:5 46.88309:8 46.91641:5 46.96263:16 46.98961:9 47.00148:5 47.07555:5 47.28395:7 47.44964:7 47.50548:7 47.52047:9 47.69107:9 48.00915:12 48.07581:5 48.52225:7 48.53595:10 48.62587:5 48.65782:7 48.73051:10 48.74609:11 49.19997:6 49.22334:9 49.79796:6 49.86863:6 50.01868:5 50.19921:7 50.30689:6 50.35612:12 50.66930:17 50.84484:6 50.86673:11 50.89849:7 51.30031:5 51.40652:8 51.72029:10 51.87811:7 52.18200:12 52.38097:5 52.52589:11 53.25993:11 53.32060:8 53.34153:7 53.44442:14 53.54477:6 53.79355:8 54.16100:7 54.31719:9 54.48537:9 55.03875:7 55.30389:8 55.31874:7 55.58979:5 55.81225:6 56.11195:8 56.24231:14 56.26712:10 56.30046:14 56.32003:9 56.46144:10 56.52542:8 56.78423:6 56.94415:8 57.63041:45 57.73395:12 57.81249:15 58.06642:129 58.11881:16 58.17620:9 58.21889:18 58.38049:8 58.55800:6 58.59572:8 58.70284:8 58.73104:11 58.95590:7 59.19450:6 59.22015:9 59.48524:7 59.51503:7 59.56129:7 59.65751:7 59.84851:9 59.92908:16 59.98040:5 60.20774:13 60.40583:8 60.87705:7 61.00699:8 61.12751:8 61.15434:11 61.98063:16 62.12540:6 62.27603:8 62.31565:9 62.76960:8 63.21315:6 63.26105:5 63.30776:7 63.57516:5 64.35806:8 64.52700:19 64.64533:16 64.98651:7 65.06078:11 65.15775:6 65.32001:8 65.43629:8 65.68645:7 65.86309:6 65.93757:5 66.06809:6 66.17048:9 66.36566:10 66.55727:5 67.56740:9 67.70160:6 68.22239:8 68.25690:9 68.37534:7 68.48895:17 68.84300:13 69.33612:6 69.43167:8 69.61800:16 70.06545:172 70.12109:17 70.14096:18 70.28951:7 70.33268:14 70.56369:7 70.59723:6 70.62515:10 70.95151:8 71.11335:6 71.36356:8 71.88853:7 72.11224:7 72.47319:5 72.51176:8 72.56963:17 72.92285:5 73.00018:6 73.18169:15 73.22191:18 73.25642:7 73.29463:15 73.31592:6 73.56165:12 73.81826:14 73.94929:12 74.21587:7 74.32038:5 75.26696:12 75.29378:7 76.20388:7 76.90651:9 76.94548:6 77.03065:8 77.06874:9 77.16311:12 77.25829:7 77.32069:9 77.43004:16 77.70854:10 77.80372:7 78.19862:15 78.23767:8 78.27026:9 78.29494:7 78.62495:8 79.21731:11 79.62826:12 79.72716:12 81.14542:10 81.27203:5 81.53720:6 81.61087:5 81.65902:10 81.87514:9 82.23947:5 82.36229:6 82.89836:10 82.99962:14 83.03347:7 83.11419:5 83.15689:15 83.54395:9 83.60079:5 83.62971:7 83.66876:13 84.32571:8 84.93211:5 85.07476:5 85.53539:9 85.70114:9 85.88387:10 85.98280:8 86.05202:9 86.36473:11 86.66836:8 86.85514:7 86.95076:12 87.09260:21 87.39133:6 88.28731:13 88.33541:7 88.63065:6 88.67586:7 89.36271:7 89.58024:16 89.66099:14 89.75954:12 90.36486:7 90.90784:7 91.15941:7 91.98795:10 92.03279:6 92.40320:9 92.69783:7 93.11816:5 93.97739:10 94.13091:6 94.61273:9 94.75140:5 94.85831:5 95.94479:6 96.28033:7 96.46924:6 96.86095:5 96.90746:7 97.09925:18 97.19498:10 97.65543:7 97.82020:27 98.01447:21 98.05496:8 98.09604:968 98.16969:35 98.19035:33 98.22279:52 98.25192:18 98.28265:20 98.41241:7 98.46963:5 98.67866:8 98.77066:17 98.84921:12 98.95475:68 99.01935:14 99.05411:18 99.09072:20 99.13637:16 99.19866:14 99.45132:5 99.59910:15 100.30970:6 100.36146:8 100.41306:8 100.96637:7 100.99355:22 101.11341:9 101.15543:5 101.59111:7 101.72692:5 102.43346:7 102.63725:71 102.88665:6 102.94477:66 102.98200:24 103.08214:5 103.47884:7 103.87132:8 103.98746:9 104.19923:11 104.33916:11 104.96235:7 105.08508:20 105.21055:9 105.27328:5 105.51356:15 106.04274:13 106.21833:6 106.55824:10 106.64605:5 106.70083:11 106.87672:12 106.90748:6 107.12110:5 107.34166:12 107.47676:8 108.04820:7 108.53754:9 108.62136:7 108.83354:9 109.05267:10 109.41653:9 109.44283:15 109.71049:9 110.17239:8 110.55952:5 111.01201:11 111.24767:6 111.26883:9 111.42932:9 111.58346:9 111.61611:12 111.71970:10 112.01228:7 112.46011:7 112.98450:5 113.02003:9 113.32387:10 113.56302:6 113.77080:6 114.16855:11 114.76957:7 114.86367:11 114.96259:20 115.00964:11 115.05286:12 115.12070:489 115.22182:40 115.36785:10 115.40290:7 115.42717:19 115.46487:37 115.57848:10 115.62373:5 115.76850:11 115.79426:20 115.90325:10 115.93760:12 115.96948:8 116.11599:34 116.19553:17 116.24847:7 116.29761:11 116.36754:11 116.53561:6 116.61456:28 116.82351:9 116.89167:6 116.95676:47 116.98318:46 117.02824:12 117.09622:5 117.18933:6 117.26934:16 118.09470:7 118.41180:6 118.47535:9 118.87695:9 118.96445:6 119.24483:16 119.28957:9 119.33339:9 119.62495:15 119.77816:7 119.91763:5 120.23132:8 120.52087:18 121.96215:11 122.54684:13 122.88495:7 124.87541:15 124.99216:6 125.03564:10 125.12698:7 126.03100:5 126.09135:11 126.30279:6 126.84314:9 126.94067:25 127.03689:7 127.07064:24 127.14670:5 127.34824:5 127.50459:10 127.64495:5 127.75722:12 127.91422:23 128.48817:15 128.86732:9 128.92215:7 128.97624:48 129.04691:24 129.15828:6 129.21118:21 129.56248:6 129.60162:12 129.63936:6 129.88419:15 130.22067:6 130.35292:6 130.87077:11 131.51476:12 131.58682:7 131.66997:8 132.05403:7 132.14809:11 132.20558:7 132.25577:14 132.89244:41 132.95842:47 133.03696:5 133.23386:6 133.44051:10 133.73892:11 133.90442:7 134.26283:5 134.34294:7 134.49207:6 134.51866:6 135.09523:9 135.20128:16 136.01749:11 136.48366:9 136.54868:16 136.78587:8 136.94609:6 137.01321:12 137.07005:20 137.09819:13 137.36044:8 137.71147:15 138.01053:15 138.52696:7 138.69905:10 139.04582:10 139.12102:56 139.17929:8 139.59514:6 140.09654:7 140.36467:6 140.50906:13 141.44312:10 141.90710:10 142.28090:8 142.45374:8 142.62836:13 142.75502:5 143.37206:13 143.84258:13 144.15671:15 144.19550:11 144.29332:8 144.97681:5 145.10861:15 145.41983:10 145.53549:6 145.68250:8 145.82578:5 146.35588:9 146.49954:6 146.81039:6 146.96956:140 147.04074:22 147.08246:21 147.12965:10 147.19501:12 147.30739:12 147.60970:14 147.69951:10 147.74249:12 148.91907:69 148.99361:41 149.03728:25 149.30730:6 149.35429:8 149.42288:12 149.78394:7 150.11385:7 150.58334:11 150.87914:5 150.92609:13 150.95720:11 151.60992:6 151.66135:6 152.01248:7 152.63148:7 152.87946:9 153.39816:13 153.47513:6 153.50398:9 153.80208:8 154.84537:6 155.28793:5 155.76685:9 155.94040:8 156.07106:7 156.13725:8 157.15182:10 157.47054:6 157.52911:9 158.31334:8 158.56937:12 158.95755:8 159.12256:8 159.25943:8 159.86765:6 160.02061:8 160.34492:6 160.78938:7 160.93480:8 161.00066:10 161.37843:6 162.37050:6 162.43600:6 162.63962:5 162.70120:7 162.91991:5 163.72429:6 163.93204:9 164.02528:8 164.26768:5 164.54071:9 164.66469:7 165.21686:5 165.92589:9 165.98985:11 166.25848:11 166.33859:8 166.93187:10 167.21352:6 167.30807:13 167.41971:7 167.94685:5 168.29599:5 168.89699:7 168.91423:7 169.77744:6 169.81169:40 169.86240:11 170.23500:8 170.99861:7 171.62648:19 171.65948:11 171.77910:10 171.91681:10 172.17705:13 172.40912:6 172.80981:15 172.90588:7 173.02060:6 173.15741:12 173.61655:16 173.99107:6 174.23006:8 174.61659:5 175.52118:8 175.57114:10 175.71045:12 176.92430:5 177.52203:11 177.56636:9 177.94652:8 178.00227:6 179.35857:8 179.57320:6 179.98157:12 180.82822:7 181.09836:8 181.94016:12 182.69087:16 182.79262:14 182.91475:10 183.36246:8 183.72420:8 183.97842:18 184.25842:7 184.69440:6 185.10468:12 185.13306:9 185.66943:9 186.34955:6 186.88814:6 187.19533:6 187.30647:9 187.61174:6 187.85100:8 187.93375:6 188.95345:9 189.20343:581 189.27930:51 189.36971:56 189.45859:9 189.49223:19 189.60287:17 189.66724:10 189.74545:6 189.88254:25 189.97934:22 190.04573:10 190.07693:13 190.16388:9 190.20425:34 190.26602:27 190.32213:11 190.47504:20 190.55272:10 190.95448:11 191.02568:8 191.11357:7 191.35002:15 191.42902:11 191.66472:7 191.78773:5 191.95937:52 192.04161:6 192.24843:5 192.35971:9 192.55644:7 192.70798:6 193.01614:9 193.19402:10 193.92918:11	0	1.39476	1.66472	0.493253	0.652791	1.22826	1.16162	0	1.18424	1.01422	0	0.613451	0.314778	TRUE	0.518815	0.223593
392	1.086	190.915	Unknown	[M+H]+	null	0.86	FALSE			null	null	null	null	999	FALSE	FALSE	FALSE	Normalized unit: NormalizedByMaxPeakOnTIC	FALSE	FALSE	392	0	0								216.98	L2	190.91505:2875 191.91972:644 192.92439:0 193.92906:0	null	0	0.154561	0.280402	0.061254	0.063223	0.158133	0.11677	0	0.165406	0.112709	0	0.109976	0.047586	TRUE	0.912632	0.553409
395	7.552	191.07	Unknown	[M+H]+	null	0.14	FALSE			null	null	null	null	999	FALSE	FALSE	FALSE	Normalized unit: NormalizedByMaxPeakOnTIC	FALSE	FALSE	395	0	0								7.42	L3	191.06995:1048 192.07461:0 193.07928:1412 194.08395:267	null	0.010493	0.033502	0.022573	0.385228	0.017515	0.025942	0.006658	0.010493	0.147101	0.016705	0	0.206297	0.009668	TRUE	0.381628	3.13846
396	9.778	191.142	Unknown	[M+H]+	null	0.57	FALSE			null	null	null	null	999	FALSE	FALSE	FALSE	Normalized unit: NormalizedByMaxPeakOnTIC	FALSE	FALSE	396	0	0								9.43	L3	191.14223:2147 192.14689:433 193.15156:0 194.15623:0	null	0.018895	0.312705	0.236814	0.204199	0.170419	0.145673	0.143892	0.018895	0.251239	0.153328	0	0.055673	0.014828	TRUE	0.0919712	0.712439
398	1.25	192.026	Unknown	[M+H]+	null	0.71	TRUE			null	null	null	null	999	FALSE	FALSE	FALSE	Normalized unit: NormalizedByMaxPeakOnTIC	FALSE	FALSE	398	0	0								22.46	T3	192.02316:3334 193.02783:0 194.03250:0 195.03717:0	40.08144:11 40.18291:6 40.19762:8 40.30954:6 40.66090:17 40.97110:10 41.03561:109 41.05982:8 41.07476:7 41.14708:7 41.48779:6 41.72824:7 41.76249:14 41.87926:5 41.94234:11 42.15420:5 42.27151:6 42.47840:10 42.68033:7 43.02683:9 43.54053:11 43.61811:5 44.06865:8 44.32889:6 44.45939:5 44.53418:23 44.57446:22 44.59663:10 45.04109:17 45.62566:12 46.23810:7 46.53286:7 46.94602:7 47.18190:11 47.24823:13 47.58412:9 47.79333:8 48.13985:7 48.36749:10 48.57432:10 48.85437:6 49.02281:10 49.54144:8 49.65894:8 49.77929:6 50.04147:6 50.12657:11 50.18611:13 50.48026:8 50.50470:12 50.66369:7 50.74736:6 51.08966:9 51.18943:6 51.69664:18 51.78569:5 52.56522:9 52.96006:8 53.58716:5 53.60395:7 53.89391:6 53.95718:6 54.17622:9 54.20071:12 54.33302:18 54.51834:6 55.29149:7 55.91664:7 56.22670:9 56.27589:10 56.56676:7 56.74242:6 56.98232:8 57.61702:7 57.76723:9 57.99168:6 58.02674:5 58.06616:9 58.27301:12 58.45959:10 58.52047:5 58.96502:6 59.04714:52 59.07499:5 59.14436:7 59.16660:6 59.21605:6 59.66707:15 59.80983:9 59.87496:6 59.95489:16 60.44479:9 60.47536:14 60.69845:10 61.04151:8 61.57907:7 61.62413:6 61.80276:5 61.83637:14 62.16527:7 62.64357:8 62.83366:7 62.97911:10 63.03366:8 64.24548:10 64.36523:10 64.42091:5 64.83721:7 65.25095:9 66.16927:5 66.35373:10 67.04707:9 67.71252:9 67.86968:8 68.25271:21 68.40395:7 69.06721:10 69.72377:9 70.05962:15 70.13145:10 70.22251:11 70.54943:16 70.58465:9 70.78088:12 70.83874:6 70.86297:10 71.35095:8 71.67566:6 71.90838:15 72.05468:5 72.15064:8 72.95029:5 73.27482:8 73.33265:7 73.41366:6 73.50706:8 74.58159:13 74.78107:9 75.47343:9 75.84492:5 76.03918:8 76.09523:8 76.15887:10 77.19473:6 77.22353:7 77.29945:7 77.52243:6 77.62563:12 77.76884:9 77.90848:16 78.38097:9 78.46340:16 79.41524:9 80.62861:13 80.84163:7 81.05307:8 81.80566:13 83.46552:10 83.48465:8 83.53690:9 83.55943:13 83.89554:7 83.98410:11 84.21310:9 84.34466:7 84.60017:5 85.44585:5 85.67034:11 86.42901:6 86.45549:8 86.49314:7 87.09587:14 87.23434:11 87.46574:6 87.51437:7 87.55061:15 87.67667:11 88.55735:7 88.84829:12 88.90561:7 88.94181:11 90.16111:8 90.29599:13 90.87649:5 91.91710:7 92.67117:10 93.19335:10 94.01132:5 94.22542:5 94.59772:12 94.91941:6 95.29425:10 96.26444:5 96.71484:7 97.23416:9 97.46603:8 97.97631:10 98.01289:7 98.09908:9 98.12640:9 98.30624:5 98.67350:8 99.13113:6 99.36526:7 101.23668:15 101.45073:23 101.61479:13 101.74516:10 101.84895:7 102.00037:5 103.48674:7 103.67249:5 103.88950:7 104.15855:14 105.74389:10 105.77054:6 105.92793:13 106.10584:13 106.23363:5 106.29259:6 107.27800:10 107.41301:7 108.09705:6 108.30945:11 109.64288:5 109.83224:12 110.34325:7 110.39677:18 111.17756:10 112.90028:8 113.15514:7 113.18984:13 113.36015:11 113.59837:9 113.87535:8 114.09388:8 114.12024:8 114.16432:13 114.27873:9 114.54960:7 114.76707:7 114.86838:5 115.08948:9 115.35510:9 115.99583:7 116.91087:12 117.23936:6 117.29543:6 117.50655:5 118.19064:7 118.37671:6 118.56531:5 119.52926:9 119.74348:10 119.93644:10 122.03691:6 122.39021:6 122.55686:6 122.79102:11 122.82196:5 122.93092:9 122.96819:12 123.72755:8 124.00641:10 124.58839:7 124.85361:5 124.97256:7 125.16434:8 125.85154:6 126.21967:6 126.54908:11 126.62446:8 127.88011:6 128.12521:7 128.43787:5 129.14597:8 129.46651:11 129.60332:5 129.64748:7 130.56001:5 130.77621:10 131.42963:10 132.32776:7 132.68736:5 132.84584:12 133.06482:13 133.12900:5 133.49504:9 134.01379:13 134.17778:8 134.21364:10 134.40306:8 134.83516:8 135.12164:5 136.27007:6 137.61275:5 137.71248:6 137.76862:12 138.05635:15 139.16425:7 139.57996:10 139.88014:7 140.33815:11 141.31973:11 141.57671:10 142.09033:7 142.12628:9 142.26991:8 142.35870:5 142.79543:6 144.95711:13 145.18690:6 145.68806:6 145.84404:15 145.88086:9 146.71959:5 147.00328:11 147.03154:29 147.10983:12 147.75571:11 147.78954:9 147.84201:9 147.91745:15 148.12576:17 148.23944:10 148.39064:5 148.46515:8 149.29393:10 149.57571:13 149.61562:8 149.68709:8 150.50101:13 151.14865:7 151.32297:11 151.42311:7 151.45221:10 152.04340:6 152.39877:6 152.71713:8 153.05116:9 155.69083:12 155.91777:6 156.24002:8 156.26390:5 156.73044:8 156.93217:9 157.66605:11 159.46313:10 159.56593:7 160.84796:15 161.35385:11 161.96234:15 161.99876:8 162.43814:10 162.46651:13 163.31482:5 163.51259:8 164.00398:5 165.54793:5 165.63690:8 166.30420:7 166.44278:24 167.94363:10 169.44376:7 169.79463:5 170.27299:5 170.38460:11 170.58087:9 170.74985:8 171.00684:5 172.11795:8 172.18939:6 173.25049:13 173.47424:7 174.01050:59 174.05647:10 174.15041:52 174.29997:8 174.57835:11 174.92697:9 174.99428:8 176.26517:6 176.46912:10 176.73047:19 178.07918:12 178.69202:8 178.80301:7 179.02324:6 179.14449:6 179.66432:7 179.71396:11 180.44078:9 180.78810:6 180.97870:5 181.16766:5 181.44939:9 181.56425:15 181.68443:7 183.41087:9 183.72263:8 183.96301:7 184.16187:6 185.22517:13 185.25439:7 185.61935:6 185.84981:9 186.06841:9 186.34230:8 186.44806:6 186.50037:9 187.50620:7 187.72215:5 187.85730:6 188.19753:9 188.43689:7 188.57516:6 189.83144:5 190.12111:15 190.69460:5 190.79735:16 191.48537:6 192.02217:27 192.10432:6 192.15451:71 192.20406:27 192.51137:8 192.64671:8 193.00690:7 193.09453:50 193.17230:34 193.21854:5 193.25980:5 193.80603:6 193.85834:10 194.09930:50 194.35275:9 194.60056:15 194.75995:12 194.85680:5 194.93736:7 195.11371:8 195.14468:9 195.49742:6 195.67384:5 196.14714:7 197.00618:8	0	0.222872	0.194962	0.188936	0.540349	0.493624	0.484392	0	0.202256	0.506122	0	0.018106	0.029999	TRUE	0.00202816	-1.3233
406	1.12	194.932	Unknown	[M+H]+	null	0.14	FALSE			null	null	null	null	999	FALSE	FALSE	FALSE	Normalized unit: NormalizedByMaxPeakOnTIC	FALSE	FALSE	406	0	0								18.37	L2	194.93222:3866 195.93689:1215 196.94156:0 197.94622:0	null	0	0.066761	0.252989	0.023359	0.023638	0.04886	0.043758	0	0.11437	0.038752	0	0.121993	0.013335	TRUE	0.416714	1.56137
410	5.188	195.125	Unknown	[M+H]+	null	0.14	FALSE			null	null	null	null	999	FALSE	FALSE	FALSE	Normalized unit: NormalizedByMaxPeakOnTIC	FALSE	FALSE	410	0	0								11.12	L3	195.12489:1171 196.12956:0 197.13423:0 198.13890:0	null	0	0.053298	0.011528	0.447135	0.015462	0.019774	0.011003	0	0.170654	0.015413	0	0.240349	0.004386	TRUE	0.312986	3.46885
411	11.262	195.137	Unknown	[M+H]+	null	0.43	FALSE			null	null	null	null	999	FALSE	FALSE	FALSE	Normalized unit: NormalizedByMaxPeakOnTIC	FALSE	FALSE	411	0	0								20.11	T1	195.13739:3815 196.14206:0 197.14673:0 198.15139:0	null	0.037528	0.220825	0.152383	0.155403	0.305697	0.175217	0.200927	0.037528	0.176203	0.22728	0	0.038673	0.069117	TRUE	0.128656	-0.367232
413	1.213	196.864	Unknown	[M+H]+	null	0.86	FALSE			null	null	null	null	999	FALSE	FALSE	FALSE	Normalized unit: NormalizedByMaxPeakOnTIC	FALSE	FALSE	413	0	0								269.47	L3	196.86372:3238 197.86839:0 198.87306:2544 199.87773:0	null	0	0.496145	0.642568	0.28869	0.29409	0.319169	0.303928	0	0.475801	0.305729	0	0.177814	0.012636	TRUE	0.164997	0.638105
421	1.226	198.863	Unknown	[M+H]+	null	0.43	FALSE			null	null	null	null	999	FALSE	FALSE	FALSE	Normalized unit: NormalizedByMaxPeakOnTIC	FALSE	FALSE	421	0	0								1480.7	L2	198.86337:1698 199.86804:0 200.87271:0 201.87738:0	null	0	0.473633	0.634259	0.220904	0.25714	0.286982	0.277863	0	0.442932	0.273995	0	0.208381	0.015292	TRUE	0.842775	0.692936
422	1.056	198.94	Unknown	[M+H]+	null	0.86	TRUE			null	null	null	null	999	FALSE	FALSE	FALSE	Normalized unit: NormalizedByMaxPeakOnTIC	FALSE	FALSE	422	0	0								31.17	L3	198.94017:12610 199.94484:2229 200.94951:0 201.95417:0	40.13218:12 40.21840:14 40.24108:6 40.29213:9 40.31565:6 40.33316:9 40.35648:8 40.49966:10 40.52210:14 40.58006:12 40.61282:6 40.63121:9 40.69322:17 40.71902:10 40.74016:10 40.78102:9 40.87261:5 40.91597:5 40.94225:13 40.98434:33 41.00297:19 41.02602:5 41.04868:19 41.10430:9 41.18809:7 41.35245:10 41.38311:10 41.46822:16 41.58229:10 41.64719:16 41.66226:8 41.73090:14 41.82272:13 41.90511:7 41.93470:17 42.06106:5 42.08686:21 42.11829:15 42.13939:13 42.17269:6 42.22055:12 42.26580:9 42.30455:17 42.32976:5 42.37330:5 42.42252:11 42.44061:9 42.45490:10 42.46914:9 42.52526:6 42.59396:12 42.63165:10 42.66606:5 42.68721:11 42.71912:11 42.74601:9 42.80153:9 42.85663:10 42.90355:6 42.93026:17 42.95062:6 43.01626:10 43.06960:9 43.09317:10 43.13321:20 43.16112:8 43.19617:10 43.22503:9 43.24063:8 43.36448:17 43.40559:10 43.50074:15 43.59481:21 43.60518:15 43.65963:9 43.76509:5 43.79668:5 43.91313:5 43.93269:8 44.22579:7 44.25056:6 44.31731:9 44.45288:6 44.51305:13 44.55045:11 44.57717:6 44.60540:5 44.64799:10 44.68822:21 44.71122:15 44.73785:10 44.77064:7 44.81115:7 44.86544:18 44.95407:9 44.99529:9 45.01379:16 45.04482:14 45.12371:7 45.15060:13 45.17039:5 45.23014:16 45.26056:20 45.32271:14 45.36754:8 45.45148:11 45.48880:7 45.50425:8 45.59053:10 45.64537:11 45.67463:14 45.78695:5 45.82927:19 45.90854:11 46.01024:11 46.02385:8 46.04330:8 46.10166:6 46.11810:6 46.16149:14 46.18537:14 46.20252:8 46.24967:7 46.28000:12 46.35900:9 46.39714:7 46.53257:8 46.60508:5 46.75194:12 46.78113:10 46.85389:12 46.97560:8 46.99342:9 47.02275:6 47.04488:13 47.06041:11 47.15409:9 47.17388:11 47.28056:9 47.31998:5 47.45019:5 47.48178:6 47.51668:10 47.61261:8 47.70355:20 47.87163:7 47.92315:7 47.95353:9 47.99321:9 48.02047:5 48.15231:5 48.16858:7 48.24399:6 48.33849:8 48.41251:7 48.45440:9 48.48274:8 48.51028:7 48.59892:8 48.63412:6 48.65211:17 48.75094:6 48.92035:7 48.93441:10 49.07895:6 49.28714:15 49.34135:8 49.43660:7 49.46001:7 49.61897:9 49.66889:18 49.71077:12 49.74685:12 49.79315:13 49.82049:5 49.84882:5 49.88735:6 49.91896:11 50.07502:5 50.26582:10 50.37131:6 50.39666:5 50.49800:12 50.51722:19 50.61186:10 50.65539:5 50.68509:6 50.70271:8 50.86161:9 50.93317:6 50.94751:12 50.98176:15 51.04607:11 51.07158:9 51.10307:7 51.15798:17 51.31630:11 51.35353:16 51.47950:10 51.49515:16 51.53423:10 51.57539:16 51.63468:16 51.67011:10 51.72474:7 51.78632:23 51.80060:11 51.95399:11 52.02545:8 52.14017:10 52.23198:6 52.44350:5 52.46127:8 52.50575:13 52.61795:5 52.67281:12 52.78016:14 52.99286:5 53.03874:6 53.09727:11 53.15987:6 53.25185:12 53.30603:14 53.42981:12 53.45760:9 53.47948:12 53.50941:5 53.64269:16 53.66676:9 53.81313:5 53.83083:5 53.86850:11 53.92673:9 53.96109:6 54.00814:10 54.03846:14 54.10857:7 54.14652:6 54.22247:6 54.25889:11 54.35973:7 54.39521:12 54.42110:11 54.51963:10 54.57767:11 54.60451:14 54.61995:5 54.70510:8 54.72591:5 54.75975:11 54.78119:9 54.83768:11 54.95047:8 54.99810:9 55.01958:5 55.04056:12 55.10395:11 55.15456:8 55.22528:10 55.24446:12 55.31198:20 55.42721:9 55.63160:8 55.67247:16 55.69697:10 55.78684:17 55.82885:16 55.86516:18 55.88750:8 55.91750:9 56.00446:6 56.19513:6 56.30300:8 56.41838:8 56.47395:11 56.63273:5 56.78024:8 56.87423:14 57.02136:18 57.08727:8 57.10243:6 57.16062:7 57.19886:8 57.22160:10 57.26366:17 57.30371:7 57.39598:17 57.44730:13 57.68706:9 57.71047:8 57.80951:6 57.83867:7 58.06892:54 58.12983:5 58.22818:9 58.32848:10 58.36436:7 58.39743:7 58.43335:5 58.55618:14 58.58606:10 58.63068:8 58.68340:25 58.72318:7 58.78592:12 58.89652:11 58.93736:6 58.96048:18 58.99334:10 59.04449:14 59.10268:16 59.42375:15 59.48449:5 59.73653:6 59.95150:7 60.01402:33 60.14800:14 60.17023:6 60.35044:6 60.57491:12 60.62687:20 60.66212:8 60.76835:9 60.80996:15 60.85814:6 60.94867:8 61.11653:12 61.22059:8 61.25789:6 61.28579:8 61.39318:10 61.41017:13 61.48228:8 61.50251:6 61.70932:7 61.78378:6 61.80276:6 61.82659:14 61.86852:11 61.89632:9 61.94368:13 62.04539:7 62.18478:9 62.27143:22 62.29306:9 62.47051:6 62.51731:11 62.59066:11 62.64733:8 62.71235:11 62.73582:7 62.76597:9 62.79128:8 62.90101:9 62.92924:7 63.00582:8 63.03027:9 63.08817:6 63.28539:8 63.34388:8 63.38752:17 63.46669:8 63.50600:15 63.52644:8 63.57627:13 63.60291:5 63.65400:7 63.75921:10 63.78602:9 63.85307:8 63.91999:8 63.95388:10 64.00664:5 64.11666:13 64.14426:6 64.15793:14 64.20472:5 64.22691:6 64.43150:5 64.47001:9 64.50287:15 64.52125:9 64.56686:8 64.62618:6 64.76041:8 64.78939:5 64.84682:15 64.88535:17 64.97424:92 65.04227:11 65.06800:9 65.11219:20 65.14431:6 65.16513:5 65.22880:7 65.29716:11 65.32950:10 65.44070:18 65.51041:17 65.54667:5 65.63099:10 65.68176:7 65.73784:9 65.76827:15 65.78896:11 65.86847:8 65.96952:60 66.01238:8 66.03107:6 66.05657:8 66.18005:10 66.24065:21 66.33088:20 66.34821:18 66.51689:9 66.99088:11 67.01270:15 67.06468:18 67.11604:8 67.21462:8 67.36441:9 67.48040:7 67.50636:8 67.65237:6 67.85525:13 67.88911:10 67.98306:10 68.09154:6 68.26221:17 68.31403:6 68.37426:8 68.54793:10 68.60567:11 68.70297:11 68.79860:8 68.88839:11 68.94320:6 68.98198:86 69.01286:22 69.04080:14 69.06924:6 69.08844:13 69.11249:16 69.23129:6 69.26963:5 69.29807:6 69.32689:10 69.41280:6 69.46558:13 69.56331:6 69.58050:8 69.60474:10 69.65588:9 69.68532:21 69.76185:5 69.84618:9 69.87216:9 69.91031:5 69.98869:16 70.10297:5 70.15491:19 70.22221:8 70.26394:9 70.39209:12 70.43372:7 70.46739:5 70.52930:9 70.54905:9 70.65663:19 70.78597:10 70.93629:8 70.98661:8 71.01683:6 71.07980:5 71.19341:6 71.27587:6 71.47420:7 71.50106:13 71.61196:11 71.67478:9 71.69624:10 71.73518:10 71.75187:7 71.79682:8 71.83811:8 71.87349:6 71.88989:5 72.08145:52 72.12070:10 72.33222:12 72.40278:18 72.41927:10 72.45432:14 72.66391:5 72.69366:11 72.73141:6 72.88884:5 72.91335:5 72.93390:11 73.03332:8 73.09211:7 73.30039:9 73.79456:10 73.89214:9 73.95010:11 74.04351:19 74.08042:12 74.11496:8 74.17666:10 74.28531:6 74.30524:6 74.66208:5 74.69592:6 74.75993:11 74.84213:8 74.88525:12 74.91820:5 75.04379:9 75.20567:15 75.32142:6 75.36652:7 75.44118:11 75.46095:10 75.48431:15 75.53687:9 75.57423:12 75.65758:13 75.84046:5 76.11777:10 76.16947:7 76.28931:20 76.34885:10 76.47342:10 76.50506:5 76.55525:8 76.63168:7 76.66441:12 76.70068:16 76.74535:8 76.78746:9 76.83201:14 76.90742:15 76.93645:7 76.98457:9 77.03341:6 77.06583:11 77.26280:6 77.28463:12 77.31943:5 77.39025:10 77.42524:15 77.46065:8 77.49902:14 77.62582:7 77.75006:10 77.83940:7 77.90391:8 77.96587:11 78.00321:15 78.02808:9 78.09732:11 78.12413:15 78.25137:13 78.32973:8 78.39258:11 78.40936:5 78.45335:10 78.58894:9 78.67639:11 78.71173:8 78.80841:14 78.87363:5 79.04000:8 79.14066:8 79.18591:14 79.21587:5 79.23887:9 79.26704:11 79.30668:6 79.42522:6 79.59714:12 79.61498:13 79.64504:7 79.76256:6 79.80881:5 79.88016:7 79.95749:14 80.04462:5 80.08559:5 80.12959:8 80.14969:6 80.17287:8 80.21738:9 80.39346:12 80.54238:14 80.69199:9 80.93901:17 80.96202:36 81.13769:7 81.22465:9 81.25438:6 81.33173:7 81.39246:7 81.42371:13 81.50802:11 81.68192:10 81.70726:20 81.74092:10 81.88579:12 81.94978:40 82.10376:5 82.39507:6 82.44173:7 82.63468:10 82.71763:6 82.80540:11 82.87503:14 82.91500:12 82.97994:34 83.13277:10 83.16935:8 83.25381:12 83.44663:11 83.49638:6 83.53414:6 83.63786:6 83.65881:12 83.72625:9 83.82011:7 83.91594:7 84.07745:118 84.13224:5 84.16290:11 84.24705:5 84.27246:10 84.36084:10 84.40409:5 84.45406:6 84.48396:7 84.50768:6 84.62628:7 84.65681:11 84.79510:6 84.81998:11 84.84261:17 84.95934:1846 85.04585:43 85.09650:37 85.13860:11 85.20659:23 85.24901:13 85.29455:10 85.30939:8 85.36081:8 85.40404:17 85.45087:18 85.47391:11 85.50897:12 85.60386:10 85.62719:9 85.64526:10 85.67418:10 85.71231:10 85.75244:14 85.77013:13 85.81686:6 85.84695:10 85.88059:13 85.96407:45 86.01400:18 86.16134:12 86.24382:10 86.27463:8 86.33578:33 86.41888:5 86.48756:7 86.52441:17 86.53985:27 86.56726:8 86.65198:12 86.71604:8 86.74214:6 86.82352:15 86.87679:9 86.89988:11 86.95161:7 86.99781:5 87.03180:15 87.07894:11 87.23372:7 87.27223:14 87.31992:5 87.42261:7 87.56739:5 87.62010:15 87.67642:11 87.82574:9 88.08842:6 88.13042:25 88.25875:7 88.28638:6 88.35223:9 88.38460:10 88.45464:9 88.60545:6 88.66100:7 88.85956:6 88.92873:10 89.08817:9 89.20498:12 89.23262:6 89.29219:20 89.39605:10 89.48274:24 89.52011:23 89.60587:9 89.63934:6 89.65948:7 89.69413:17 89.74201:10 89.86726:6 89.93215:10 89.98515:9 90.10107:7 90.15276:10 90.24806:5 90.27251:14 90.42236:6 90.66780:11 90.72024:16 90.86978:8 90.89314:7 90.94090:12 91.29638:16 91.43254:10 91.47189:11 91.56512:5 91.65289:14 91.73484:7 91.87283:10 91.91166:17 91.94576:11 92.03742:8 92.06094:9 92.14332:7 92.30682:14 92.38226:11 92.44498:6 92.61040:12 92.69367:10 92.72613:10 92.77943:10 92.92030:5 92.95146:11 92.98930:11 93.06326:6 93.14606:9 93.23918:5 93.28432:8 93.36058:13 93.48381:20 93.53371:12 93.57645:8 93.61024:11 93.70562:9 93.73986:5 93.78188:7 93.81100:8 93.83880:5 93.88882:17 93.98917:7 94.10992:6 94.13512:6 94.16627:11 94.22218:6 94.27216:10 94.38359:15 94.47282:8 94.64910:7 94.83542:5 94.91354:7 94.98615:10 95.01792:9 95.06008:14 95.31164:6 95.42519:14 95.59052:8 95.65388:20 95.73621:9 95.79192:7 95.90456:17 96.06182:10 96.17241:9 96.40759:9 96.48077:6 96.58523:16 96.65539:6 96.70322:8 96.79914:7 96.83897:7 96.86682:6 96.92484:8 96.97514:11 97.02252:13 97.08749:8 97.19996:17 97.21709:6 97.25429:17 97.45403:7 97.49404:8 97.59042:17 98.02393:9 98.10769:7 98.13747:9 98.18782:13 98.30173:21 98.35051:7 98.46033:9 98.56978:14 98.62498:8 98.88201:6 98.97681:8 99.04524:16 99.08501:9 99.19937:5 99.41049:9 99.50311:5 99.62226:9 99.90852:5 99.97728:7 100.10627:7 100.18658:12 100.21240:7 100.39897:5 100.47078:8 100.51855:9 100.66642:15 100.79854:7 100.95978:15 101.00005:5 101.04903:9 101.14989:10 101.19635:7 101.33350:5 101.38630:8 101.42678:9 101.76119:10 101.82083:12 102.01495:7 102.05698:9 102.10623:5 102.15923:11 102.39989:15 102.50875:14 102.56151:14 102.58311:6 102.65968:21 102.68954:14 102.81602:5 102.93329:10 103.01485:6 103.10890:11 103.15544:17 103.26418:9 103.33572:9 103.36499:10 103.41773:6 103.52043:10 103.61470:13 103.69189:13 103.80778:7 103.91144:16 103.99602:9 104.07622:9 104.15836:14 104.24002:8 104.26368:17 104.33872:9 104.59186:7 104.65010:12 104.67931:8 104.73223:5 104.84954:12 104.88306:9 104.97840:10 105.09914:8 105.18729:12 105.20836:11 105.26852:9 105.42262:8 105.46939:5 105.53157:16 105.64188:6 105.69791:7 105.74875:13 105.86130:9 106.04401:11 106.17448:12 106.28063:13 106.44733:7 106.50500:20 106.55406:13 106.63110:7 106.93726:13 107.00286:8 107.13920:6 107.16590:7 107.20744:9 107.24805:12 107.28206:14 107.35883:6 107.40404:11 107.44909:6 107.52527:8 107.75078:7 107.82727:6 107.85892:8 107.89402:7 108.08475:14 108.11443:5 108.15019:6 108.23900:8 108.30518:5 108.42609:15 108.56792:13 108.62258:5 108.74722:11 108.78797:5 108.90855:9 108.96049:540 109.02094:32 109.04466:25 109.09407:17 109.14796:6 109.17633:15 109.27020:19 109.29783:11 109.33372:10 109.36546:19 109.39964:14 109.43147:9 109.48790:16 109.58256:6 109.70459:22 109.75947:15 109.83171:9 109.85927:20 109.87975:14 109.95922:356 110.00465:38 110.03708:15 110.10192:25 110.20464:9 110.23920:24 110.27927:13 110.34750:14 110.39099:16 110.49654:8 110.54449:14 110.59594:5 110.62608:15 110.68638:6 110.71046:5 110.83723:5 110.90516:7 110.95778:193 111.01830:21 111.05143:6 111.08909:16 111.11327:24 111.25356:7 111.31444:6 111.42937:5 111.50301:10 111.54134:9 111.78573:18 111.82303:7 111.85809:6 111.98218:63 112.02920:12 112.04565:8 112.10262:6 112.16394:8 112.23859:10 112.26138:8 112.29027:5 112.34714:10 112.41396:14 112.46189:13 112.66808:5 112.73712:11 112.81316:7 112.88322:10 112.90537:9 112.94088:6 112.97153:11 113.02128:5 113.05867:9 113.46690:6 113.52958:13 113.55720:17 113.70547:8 113.73395:14 113.75500:5 113.84509:8 114.05247:25 114.10384:6 114.22700:10 114.26069:8 114.30254:5 114.59486:7 114.62244:5 114.67157:6 114.70941:10 114.76419:7 115.11205:10 115.16909:9 115.20599:15 115.24979:15 115.45146:5 115.55747:10 115.62974:12 115.70080:10 115.76501:16 115.82864:9 115.87019:8 116.02135:7 116.26684:11 116.43687:8 116.48305:12 116.87933:9 117.09117:9 117.15235:6 117.19888:10 117.36343:5 117.39339:10 117.44310:5 117.48826:12 117.93527:8 118.04723:9 118.09165:8 118.12706:6 118.18347:10 118.26740:10 118.39513:6 118.42785:9 118.52303:8 118.58243:6 118.62836:5 118.73534:11 118.77855:6 118.83863:5 118.92300:11 119.09602:12 119.31507:9 119.42235:9 119.52490:7 119.67849:8 119.70357:8 119.78690:8 119.95770:15 120.07210:8 120.12626:22 120.24037:6 120.30637:12 120.40687:11 120.46153:11 120.52265:14 120.72677:16 121.15485:39 121.18871:11 121.38245:6 121.62396:5 121.67924:7 121.83266:10 121.93392:7 122.21038:12 122.26960:6 122.35883:11 122.38264:15 122.83870:9 122.95104:14 122.97657:15 123.01927:8 123.07766:9 123.23894:5 123.31831:12 123.33991:9 123.43861:5 123.53733:14 123.59173:9 123.69427:13 123.92493:8 123.95631:6 124.02415:5 124.22951:5 124.33181:19 124.44042:5 124.70209:12 124.93723:193 125.03693:5 125.09091:19 125.14463:6 125.18536:29 125.24130:7 125.31251:9 125.35325:17 125.38206:11 125.46062:6 125.51662:7 125.66154:9 125.90315:11 125.93156:19 125.97448:10 126.02454:16 126.04516:6 126.19191:6 126.23265:8 126.28890:11 126.34034:8 126.42899:13 126.47546:6 126.52026:11 126.59171:12 126.63297:9 126.71408:12 126.87656:9 126.93206:32 127.04269:9 127.08836:7 127.12117:5 127.16158:7 127.21789:15 127.26398:12 127.34588:14 127.51585:12 127.61368:9 127.69193:6 127.81358:9 127.86309:12 128.06319:8 128.14864:11 128.18881:9 128.20981:8 128.25587:12 128.29897:5 128.33199:11 128.56187:10 128.59338:14 128.66995:7 128.76817:6 128.81731:8 128.93611:43 129.03331:6 129.17625:9 129.29553:15 129.38011:7 129.54967:5 129.57576:9 129.61165:8 129.86946:16 129.93509:6 130.07990:12 130.16945:14 130.22231:9 130.34688:20 130.47050:8 130.60976:5 130.64825:9 130.99879:8 131.09393:10 131.19240:5 131.25807:7 131.49060:17 131.65305:8 131.91629:12 132.02391:10 132.06773:8 132.11316:11 132.17592:9 132.28217:13 132.36252:5 132.38672:8 132.45268:9 132.60603:7 132.81697:9 132.95779:7 133.00647:12 133.04338:10 133.16278:14 133.18593:7 133.30174:7 133.53142:10 133.58644:11 133.62305:17 133.72571:8 133.81897:11 133.87289:6 133.93831:11 134.07051:8 134.20650:6 134.27431:10 134.37498:14 134.41586:8 134.51224:8 134.57408:7 134.68391:9 134.77049:10 134.87146:7 135.07883:12 135.22816:13 135.41858:17 135.52129:11 135.61472:7 135.65329:23 135.73004:16 135.93536:10 136.23357:17 136.41731:7 136.49033:12 136.62949:7 136.73206:13 136.77150:7 136.80548:10 137.04056:17 137.28168:6 137.41122:7 137.56265:12 137.59662:5 137.69212:9 137.95477:13 138.05197:8 138.28304:17 138.56265:6 138.91301:27 138.97061:223 139.06396:21 139.09174:8 139.13936:12 139.35378:12 139.48683:5 139.53888:6 139.64699:11 139.72435:7 139.90703:17 139.99445:18 140.06271:11 140.12347:9 140.31384:27 140.36938:5 140.44299:5 140.52341:5 140.64471:9 140.68085:13 140.78284:8 140.85918:12 140.90704:7 140.96565:104 141.06863:16 141.10091:14 141.14694:13 141.17720:6 141.35696:10 141.40242:6 141.48538:5 141.53900:9 141.59473:6 141.77730:9 141.81166:7 141.90726:10 141.96190:7 141.99358:5 142.04965:14 142.13229:10 142.20126:9 142.24200:5 142.35478:11 142.47495:10 142.51009:12 142.61201:11 142.82715:6 142.86290:8 142.93373:10 143.07135:14 143.19234:6 143.31041:8 143.34482:9 143.38029:5 143.48698:8 143.51987:10 143.64865:7 143.68698:5 143.72017:12 143.73970:7 143.78438:7 143.80667:8 143.88748:5 143.95073:23 143.98328:7 144.16858:9 144.29927:14 144.49799:14 144.59557:9 144.69650:7 144.73386:19 144.85172:12 144.88380:12 144.92952:9 145.16319:9 145.25922:12 145.29224:16 145.46977:6 145.65298:5 145.82045:6 145.92500:94 146.03030:17 146.08257:19 146.16095:13 146.22084:15 146.27655:6 146.33882:11 146.38573:6 146.62967:10 146.94434:7 146.97757:6 147.19226:11 147.21370:5 147.26208:13 147.32347:6 147.42216:6 147.53693:13 147.69405:8 147.74411:7 147.86853:10 148.05641:5 148.12965:10 148.27274:5 148.30820:15 148.42581:7 148.56599:8 148.60628:11 148.63742:12 148.70311:13 148.76982:10 149.02823:8 149.12602:11 149.22346:7 149.70699:11 149.89304:11 150.05234:6 150.07896:5 150.21239:12 150.46642:19 150.64117:15 150.68929:5 150.78900:12 150.95993:9 151.01080:13 151.05426:8 151.09253:12 151.41609:15 151.45430:14 151.57101:13 151.81265:21 151.99524:6 152.02328:17 152.15759:8 152.24402:18 152.28671:6 152.49736:15 152.54648:6 152.68762:8 152.77359:9 152.85129:9 152.87485:11 152.90804:10 153.00015:9 153.04979:11 153.09210:6 153.14168:28 153.48979:5 153.83081:5 153.96606:14 154.19003:6 154.27802:13 154.34546:10 154.52303:6 154.56750:8 154.62096:10 154.71719:7 154.94597:97 154.99654:24 155.06604:18 155.11302:8 155.15062:14 155.17740:27 155.24927:7 155.34192:6 155.42818:12 155.46315:21 155.64209:6 155.69908:11 155.81305:7 155.89088:8 155.95444:9 155.99280:13 156.04439:7 156.09286:14 156.24344:13 156.38399:12 156.42412:6 156.47966:6 156.55138:10 156.63028:9 156.75200:6 156.89070:8 157.07536:9 157.22061:6 157.28470:31 157.38443:8 157.48512:9 157.62389:8 157.67801:8 157.73743:7 158.17737:9 158.23532:10 158.38516:9 158.64536:5 158.81000:11 158.93942:9 159.01738:6 159.17284:5 159.26695:8 159.29398:7 159.33920:6 159.46245:6 159.57158:8 160.21800:8 160.49898:7 160.55585:5 160.73145:5 160.79141:7 160.82359:10 160.94334:27 160.98349:10 161.17867:10 161.26248:8 161.33560:7 161.38492:10 161.46989:7 161.65617:14 161.83138:8 161.85825:6 161.91087:7 162.06364:10 162.10143:12 162.17235:5 162.43793:6 162.52148:13 162.58250:5 162.69586:7 162.92348:5 163.20599:6 163.48071:9 163.68794:8 163.78464:5 163.89465:5 163.95876:8 164.15155:5 164.25690:6 164.36891:7 164.41498:8 164.55579:5 164.90033:5 164.93344:7 165.03284:9 165.07829:10 165.16541:10 165.25891:9 165.32025:8 165.45277:5 165.49339:9 165.63208:10 165.75719:7 165.80324:11 165.85121:5 165.93164:12 165.96320:15 166.07297:6 166.19960:5 166.24217:7 166.37320:12 166.57297:10 166.62537:15 166.73921:9 166.78529:16 167.00494:5 167.03851:5 167.07887:9 167.17270:11 167.22153:7 167.28751:11 167.46487:14 167.64444:12 167.74442:7 167.80574:8 168.16234:24 168.33334:5 168.38913:17 168.46646:8 168.58630:10 168.65149:13 168.87607:11 168.96608:5 169.01451:10 169.26424:10 169.55565:7 169.68216:10 169.95229:5 169.99095:12 170.04601:8 170.19022:8 170.23883:12 170.26128:11 170.38553:9 170.45773:13 170.68346:15 170.72646:12 170.83577:8 171.06729:12 171.16170:6 171.35254:10 171.41129:13 171.46461:8 171.49261:5 171.80219:10 172.00677:9 172.10864:5 172.14023:9 172.36589:9 172.41673:6 172.44766:8 172.53505:7 172.65178:7 172.68214:6 172.78737:6 173.16054:11 173.31531:16 173.45695:17 173.54166:11 173.59348:9 173.62094:9 173.69260:8 173.75836:9 173.79848:7 173.87480:8 174.33875:5 174.42625:14 174.46425:11 174.73300:5 174.78601:6 174.83653:5 175.06273:14 175.32068:9 175.77716:8 175.89804:7 176.08830:6 176.35565:5 176.44536:13 176.65140:8 177.03258:5 177.15430:6 177.20059:9 177.47238:5 177.54918:9 178.03409:15 178.14011:6 178.64539:6 178.83499:7 179.05363:7 179.28844:9 179.30856:6 179.42796:12 179.49080:6 179.57367:15 179.80682:12 179.84258:19 179.96573:14 180.02925:9 180.40967:9 180.50372:7 180.56714:5 180.64438:6 180.73920:8 180.84013:18 180.94321:6 181.02829:6 181.17857:17 181.42181:11 181.72466:6 181.83871:6 182.00089:10 182.23918:7 182.33159:19 182.48639:9 182.61273:18 182.79109:14 182.96211:744 183.07712:15 183.14017:13 183.17667:21 183.28799:9 183.40323:30 183.49132:10 183.57175:17 183.60947:5 183.67267:13 183.71262:12 183.75261:7 183.77649:7 183.83870:5 183.96068:216 184.05809:18 184.13414:13 184.18854:14 184.40347:17 184.46283:22 184.49205:29 184.56671:9 184.59851:11 184.64001:8 184.70232:9 184.75035:5 184.78651:6 184.86462:5 184.96259:94 184.99712:57 185.07323:20 185.14644:18 185.20924:9 185.35078:5 185.40019:16 185.48172:10 185.58479:7 185.62660:12 185.73985:5 185.78893:9 185.94342:13 185.99536:36 186.06744:11 186.15466:7 186.27727:7 186.33105:15 186.43620:24 186.47415:8 186.64044:13 186.70186:8 186.82510:8 186.89783:8 187.04607:10 187.09232:21 187.30031:9 187.49852:18 187.54488:9 187.62602:5 187.74667:11 187.82481:8 187.86140:12 188.00462:6 188.04233:5 188.08377:8 188.12816:7 188.17339:17 188.22842:7 188.34258:16 188.38838:5 188.42015:13 188.58072:9 188.63104:16 188.77705:6 188.82916:5 189.16147:7 189.19328:9 189.22630:12 189.34987:12 189.44363:6 189.52231:7 189.72162:6 189.74925:7 189.96645:11 190.15613:7 190.30632:8 190.41681:9 190.50536:10 190.59082:15 190.65616:6 190.70584:6 190.72960:5 190.89320:5 191.13750:8 191.20605:11 191.29205:9 191.60791:11 191.71049:7 191.74422:10 191.83504:20 191.89108:5 192.16061:7 192.29716:14 192.59486:9 192.62314:12 192.72437:5 192.81467:17 192.85742:7 192.93266:5 193.06572:8 193.11716:10 193.16389:6 193.25136:8 193.31514:20 193.52144:12 193.55493:7 193.59404:5 193.82314:8 194.00101:6 194.11281:7 194.16896:9 194.28697:6 194.36855:8 194.78421:5 194.96825:13 195.18207:16 195.40866:12 195.64760:12 195.67361:10 195.84717:10 195.94189:6 196.13145:10 196.19075:20 196.22760:8 196.28879:10 196.40579:9 196.66269:7 196.79739:10 196.97588:7 197.26567:6 197.33591:7 197.44255:10 197.58842:9 197.64659:13 198.02957:9 198.38461:7 198.49768:19 198.65027:8 198.71948:8 198.77177:7 198.93938:270 199.03110:17 199.09622:20 199.14423:13 199.20190:13 199.23958:16 199.30202:10 199.34586:15 199.41243:18 199.49196:6 199.57320:10 199.71887:8 199.84193:29 199.89192:46 199.93721:153 200.00261:10 200.06386:46 200.14870:11 200.22987:6 200.32532:17 200.40001:6 200.47458:16 200.94562:43 201.01215:14 201.11472:7 201.17168:10 201.22581:21 201.27737:20 201.42438:29 201.48068:7 201.70844:8 201.82254:5 201.99359:19 202.06056:9 202.08321:8 202.24304:9 202.35220:7 202.42270:5 202.56833:7 202.69617:20 202.74376:19 202.77916:11 202.82538:9 202.87431:5 203.00706:16 203.09901:5 203.12755:7 203.17610:15 203.27142:10 203.35635:6 203.52042:7 203.56294:13 203.65498:6 203.74080:8	0.022083	0.752089	1.26899	1.34371	1.1064	1.43372	1.26745	0.022083	1.12159	1.26919	0	0.322174	0.163665	TRUE	0.329912	-0.178359
424	11.09	199.134	Unknown	[M+H]+	null	0.14	FALSE			null	null	null	null	999	FALSE	FALSE	FALSE	Normalized unit: NormalizedByMaxPeakOnTIC	FALSE	FALSE	424	0	0								9.11	T1	199.13374:2915 200.13841:0 201.14308:601 202.14775:0	null	0.022211	0.256757	0.164562	0.190589	0.30933	0.099489	0.23354	0.022211	0.203969	0.21412	0	0.047532	0.10626	TRUE	0.458191	-0.0700697
432	1.218	200.862	Unknown	[M+H]+	null	0.43	FALSE			null	null	null	null	999	FALSE	FALSE	FALSE	Normalized unit: NormalizedByMaxPeakOnTIC	FALSE	FALSE	432	0	0								545.37	L2	200.86237:763 201.86703:0 202.87170:0 203.87637:0	null	0	0.145979	0.212171	0.076241	0.100986	0.08693	0.092292	0	0.144797	0.093403	0	0.067973	0.007094	TRUE	0.368507	0.632491
433	1.059	200.957	Unknown	[M+H]+	null	0.86	FALSE			null	null	null	null	999	FALSE	FALSE	FALSE	Normalized unit: NormalizedByMaxPeakOnTIC	FALSE	FALSE	433	0	0								30.78	L3	200.95724:2439 201.96191:626 202.96658:592 203.97125:0	null	0	0.252542	0.247458	0.25676	0.209327	0.202507	0.155235	0	0.252253	0.189023	0	0.004658	0.029459	TRUE	0.857281	0.41631
434	1.261	201.024	Unknown	[M+H]+	null	0.57	FALSE			null	null	null	null	999	FALSE	FALSE	FALSE	Normalized unit: NormalizedByMaxPeakOnTIC	FALSE	FALSE	434	0	0								22.25	T1	201.02435:1292 202.02902:0 203.03369:0 204.03836:0	null	0	0.059876	0.013701	0.148506	0.212089	0.169871	0.16281	0	0.074028	0.18159	0	0.068508	0.026648	TRUE	0.136167	-1.29454
441	7.011	201.161	Unknown	[M+H]+	null	0.14	FALSE			null	null	null	null	999	FALSE	FALSE	FALSE	Normalized unit: NormalizedByMaxPeakOnTIC	FALSE	FALSE	441	0	0								3.51	L3	201.16092:1312 202.16559:0 203.17025:0 204.17492:0	null	0	0.014372	0	0.335298	0	0	0	0	0.116556	0	0	0.189572	0	TRUE	0.343738	#DIV/0!
442	1.05	201.208	Unknown	[M+H]+	null	0.71	FALSE			null	null	null	null	999	FALSE	FALSE	FALSE	Normalized unit: NormalizedByMaxPeakOnTIC	FALSE	FALSE	442	0	0								5.58	L1	201.20767:881 202.21234:0 203.21701:0 204.22168:0	null	0	0.31439	0.277518	0.044908	0.121343	0.206571	0.200834	0	0.212272	0.176249	0	0.146109	0.047637	TRUE	0.694427	0.268299
458	1.12	203.933	Unknown	[M+H]+	null	0.14	FALSE			null	null	null	null	999	FALSE	FALSE	FALSE	Normalized unit: NormalizedByMaxPeakOnTIC	FALSE	FALSE	458	0	0								762.29	L2	203.93304:2193 204.93771:0 205.94238:2306 206.94705:3924	null	0	0.036367	0.136421	0.053319	0.016466	0.041655	0.019258	0	0.075369	0.025793	0	0.053548	0.013808	TRUE	0.169281	1.54699
459	1.122	204.96	Unknown	[M+H]+	null	0.71	FALSE			null	null	null	null	999	FALSE	FALSE	FALSE	Normalized unit: NormalizedByMaxPeakOnTIC	FALSE	FALSE	459	0	0								17.85	L2	204.96008:6188 205.96475:0 206.96942:0 207.97409:0	null	0.026758	0.153606	0.363052	0.03635	0.095441	0.116489	0.089235	0.026758	0.184336	0.100389	0	0.165505	0.014285	TRUE	0.70251	0.876737
461	5.123	205.098	Tryptophan	[M+H]+	null	0.71	TRUE	0.48	205.097	C11H12N2O2	Others	QIVBCDIJIAJPQS-UHFFFAOYNA-N	NC(CC1=CNC2=C1C=CC=C2)C(O)=O	430	FALSE	TRUE	TRUE	Normalized unit: NormalizedByMaxPeakOnTIC; Annotation method: Msp20250409095351_NCDK_conventional_converted_dev_1	FALSE	FALSE	461	0	0	0.98	0.321	0.365	0.776	12	0.75	1.453	18.52	T1	205.09526:2555 206.09993:628 207.10460:0 208.10926:0	40.13942:7 40.22276:7 40.29126:5 40.42629:13 40.47763:6 40.90175:7 41.01181:7 41.12205:13 41.30574:7 41.39083:5 41.42098:12 42.32529:9 42.49067:10 42.53115:9 43.01068:10 43.11954:9 43.41238:10 44.71213:9 45.09320:5 45.21891:9 45.82596:8 46.13457:6 46.41753:7 46.81646:10 47.34248:7 47.48496:14 48.06315:6 48.16538:6 48.41832:9 48.87408:6 49.08678:5 49.26466:9 49.32405:9 49.61828:5 49.70346:8 49.76570:6 49.89341:17 49.96404:7 49.98632:8 51.09798:7 51.30001:7 52.33120:8 52.34370:13 52.93896:9 53.31442:9 53.83885:7 54.17150:6 54.66613:13 54.97299:7 56.22488:10 56.28423:6 56.30802:8 56.47158:6 56.60950:6 56.89234:5 57.12171:7 57.20189:6 57.36755:9 57.90431:6 57.93159:8 57.99648:5 58.19675:7 58.21280:10 58.25770:14 58.45942:6 59.18904:6 60.01671:5 60.34131:6 60.36433:10 61.01776:8 61.41916:9 61.44386:7 61.45959:11 61.58128:7 61.95537:8 62.10442:13 62.27556:8 62.32313:6 62.48614:10 62.85155:6 63.33632:8 63.58673:12 63.67670:11 63.89194:6 64.14050:14 64.88141:10 66.20782:7 66.32914:6 66.69722:7 67.73707:8 68.44054:7 68.50735:10 68.82401:9 68.87879:11 68.97385:5 69.15013:8 69.22225:13 69.57375:7 70.54929:7 70.63687:7 70.93464:9 71.13580:13 71.53695:8 72.09279:7 72.25230:9 72.71729:12 72.83340:8 72.90085:8 73.05509:7 73.26134:7 73.39844:5 74.07606:10 74.18659:7 74.53668:8 74.72049:8 74.92863:5 75.56957:8 76.44431:10 76.58443:9 76.63551:14 77.36085:9 77.46434:7 77.75332:6 78.07191:5 78.19976:14 78.30589:5 78.35104:7 78.60461:6 79.05329:5 79.43003:8 79.74854:8 80.04752:13 80.52178:11 81.06027:10 81.31110:11 81.53834:6 82.07236:10 82.47266:5 82.89904:6 83.17699:11 83.28129:15 83.42277:7 84.17573:6 84.28884:9 84.67607:5 85.41611:8 86.82323:6 87.20267:7 87.32044:5 87.58720:13 88.23879:8 88.45877:5 88.61071:6 89.04288:5 89.08223:16 89.49231:8 89.92146:12 90.12915:6 90.76009:6 91.04987:88 91.08377:21 91.57575:11 92.07398:8 92.42896:12 92.55414:8 92.98876:15 93.21210:5 93.28864:10 93.67039:8 94.13304:5 94.37229:9 94.55647:7 94.91997:6 95.03464:7 95.52802:18 95.62772:8 96.52732:5 97.02605:20 98.02806:8 98.14466:5 98.59313:8 98.82824:5 99.08485:12 99.54752:7 99.68577:5 99.83941:9 99.93642:7 100.03518:27 100.06683:9 100.10308:10 100.22354:5 100.66160:7 102.04529:7 103.28810:6 103.97938:8 104.01436:7 104.42118:5 104.45539:14 104.51487:5 104.62163:6 104.66142:12 105.07172:6 105.09160:10 105.37742:8 105.46086:7 105.82591:12 105.91418:6 107.90997:7 108.17300:12 108.83041:5 109.82467:8 109.87340:5 110.08934:14 110.42381:8 110.46254:14 110.70576:7 112.79385:16 113.02140:7 114.88095:5 115.04906:28 115.34795:8 115.47170:7 115.52489:5 115.63669:20 115.72005:9 115.91130:5 116.08726:7 116.83730:7 117.05457:74 117.15896:9 117.18295:9 117.31950:9 117.46228:5 117.70013:7 118.06291:175 118.15809:28 118.33813:16 118.38043:9 118.43033:11 118.56483:10 118.59569:7 118.81739:10 119.15506:22 119.28949:8 119.37659:8 119.43426:8 120.45164:5 120.55221:14 120.72136:11 121.24137:11 121.44431:5 121.73592:6 122.10758:13 122.92417:6 122.96616:11 123.02560:10 123.23444:6 123.27921:12 123.61653:8 124.39026:6 124.73614:8 124.97087:11 125.00190:6 125.27265:7 125.72314:5 126.30811:7 126.50639:5 126.98663:7 127.18528:7 127.30714:19 127.34128:17 127.70989:7 127.87540:24 127.95110:8 128.60675:9 129.13742:5 129.28693:12 129.58191:8 129.61908:8 129.82988:7 130.24821:8 131.50021:7 131.87560:20 131.92163:5 132.03340:6 132.08061:75 132.13197:18 132.19833:8 132.89783:48 132.95119:7 133.00433:9 133.02470:11 133.07932:51 133.42130:9 133.56609:6 133.74510:8 135.08072:7 135.23419:9 135.29733:7 135.79451:5 135.87294:7 137.18068:13 137.57707:5 137.67793:9 138.20207:9 138.41875:7 138.62933:6 139.47403:11 139.60843:6 140.41808:5 140.64775:6 141.34058:6 141.39462:7 142.01814:23 142.05942:33 142.09315:19 142.73416:6 143.05963:8 143.08868:10 143.12398:12 143.17976:11 143.30655:12 143.36006:18 143.39479:13 143.44795:12 144.07022:36 144.10809:15 144.14839:5 144.99606:6 145.77728:9 146.06114:608 146.11203:70 146.16438:16 146.19080:7 146.25423:16 146.28430:32 146.37167:10 146.44336:6 146.52544:6 146.59157:12 146.87280:9 146.94899:8 147.07623:37 147.13277:16 147.27577:7 147.50012:26 147.77353:6 147.91756:5 148.18144:8 148.34889:5 148.45363:15 149.01254:22 149.06792:10 149.12703:10 149.41829:12 150.02718:12 150.26888:10 150.42181:11 150.76031:7 150.78995:6 150.90790:24 150.93364:13 151.08905:9 151.40587:14 151.55032:8 151.61313:5 152.33501:5 152.71611:6 153.02159:12 153.07050:6 153.48209:6 153.98671:7 154.08806:21 154.32692:6 154.50127:8 154.64888:7 156.15636:9 156.66916:9 156.90425:7 157.57164:8 158.37239:7 159.07947:5 159.53506:9 159.96013:17 160.12143:21 160.28938:6 160.81793:11 161.12227:5 161.91756:10 161.96141:8 162.31290:10 162.78122:7 162.94460:24 163.01346:5 164.08321:7 167.13560:7 168.14496:7 169.16667:7 170.04601:77 170.13824:9 170.27200:11 171.38797:14 171.42647:12 171.65967:10 172.10930:7 172.45537:7 172.71895:7 173.06940:11 173.45435:6 175.22113:6 175.60141:10 176.06409:7 176.28520:5 176.40004:11 177.41025:20 177.61960:6 177.79790:10 177.84883:7 177.93416:5 177.99924:10 178.19176:5 178.77525:12 178.89639:5 181.20119:7 181.57571:8 182.63403:5 183.27885:12 183.58160:7 183.61099:6 183.83273:11 183.94000:13 184.25787:6 184.84190:9 184.86528:9 184.98868:5 185.41284:6 185.55174:6 185.74052:10 186.66202:19 186.96767:6 187.01471:7 187.23274:8 187.69728:18 188.06810:742 188.16089:28 188.19136:31 188.23308:5 188.26794:11 188.33583:26 188.36725:19 188.45192:11 188.52281:5 188.65657:8 188.79846:11 188.97107:7 189.01108:5 189.07446:50 189.37616:28 189.46046:12 189.66808:8 189.99417:18 190.07549:47 190.35703:8 190.44792:5 190.78165:5 190.89908:5 191.29135:12 192.21640:19 192.97176:6 193.29045:10 194.76947:8 194.88750:5 195.72086:9 195.83447:7 196.32651:7 197.04597:8 197.16043:6 197.40422:11 198.04549:11 198.30464:9 199.48167:6 199.56564:5 200.08455:7 200.70100:10 201.47993:11 202.45978:8 203.03012:5 203.15118:8 203.58864:10 204.18022:6 204.38383:13 205.10039:7 207.49924:15 207.81992:15 208.15433:24 208.24146:11 209.40370:19 209.49916:5 209.59167:19	0.030422	0.648025	0.650269	0	0.438648	0.397513	0.478954	0.030422	0.432764	0.438371	0	0.374787	0.040721	TRUE	0.389111	-0.0185719
462	6.135	205.098	Tryptophan	[M+H]+	null	0.14	TRUE	0.48	205.097	C11H12N2O2	Others	QIVBCDIJIAJPQS-UHFFFAOYNA-N	NC(CC1=CNC2=C1C=CC=C2)C(O)=O	430	FALSE	TRUE	TRUE	Normalized unit: NormalizedByMaxPeakOnTIC; Annotation method: Msp20250409095351_NCDK_conventional_converted_dev_1	FALSE	FALSE	462	0	0	1	0.347	0.423	0.786	10	0.63	1.403	18.37	L3	205.09763:4237 206.10229:653 207.10696:0 208.11163:0	40.26932:11 40.45211:8 40.50322:8 42.12762:7 42.35512:7 42.54571:6 43.19116:5 43.28998:20 43.38532:8 43.40738:12 44.85300:5 45.66273:5 46.12872:5 46.20274:7 46.94638:8 47.20751:6 47.23618:6 47.30405:5 47.71494:6 48.16682:9 48.22222:6 49.07500:15 49.11011:5 49.81165:9 50.11226:10 50.18014:6 50.22253:13 50.31004:7 50.60475:9 50.65755:18 50.74091:12 50.75914:9 51.07425:5 51.11929:7 51.17053:5 51.38417:7 51.47853:5 51.68847:7 51.93838:7 52.13566:6 52.77158:6 52.85920:6 52.94746:5 53.08919:10 54.68759:10 55.30365:7 55.35081:5 55.44026:9 55.46183:11 55.51512:9 56.19093:7 56.73249:8 56.96558:11 57.39110:8 57.66144:8 58.07763:7 58.17970:8 58.22271:7 58.51684:8 59.22951:9 59.87100:5 60.27469:6 61.16786:5 61.43489:9 61.72862:11 62.01881:5 62.59167:6 62.82797:5 63.15510:7 63.49835:12 63.71777:5 63.81850:7 64.31844:9 64.51181:6 64.97302:5 65.03439:9 65.21423:5 65.35240:5 65.60745:11 65.79803:6 66.55020:9 67.71356:6 68.09367:6 68.46310:9 68.58916:7 68.77039:12 68.87516:7 69.36003:11 70.53486:7 70.85268:8 70.87254:9 71.82328:6 72.07730:7 72.66369:6 72.83607:7 73.05428:10 73.17622:8 73.29060:6 73.33954:8 73.41961:10 73.48681:8 73.70370:8 74.05832:23 75.31564:8 76.25179:5 76.40202:7 76.52986:10 76.56864:7 76.92397:10 78.14827:7 78.22248:9 78.69696:5 79.04356:21 79.87698:14 80.36364:6 80.70205:5 80.89868:5 82.05348:14 82.09830:8 82.60414:8 82.94737:7 84.21256:12 84.29494:5 84.70511:7 84.76785:8 84.91661:7 84.99512:7 85.65737:5 85.72826:5 86.22094:7 86.48175:12 86.94259:14 87.30978:9 88.03873:30 88.25498:7 88.84711:12 88.87142:9 89.11860:10 89.30764:15 89.34623:9 90.32362:7 90.90741:7 91.01830:13 91.13200:10 93.31452:6 93.35606:7 93.46072:12 93.57775:10 94.63979:11 95.54151:11 95.66862:5 97.05274:6 97.25331:8 98.02963:5 98.21525:7 98.93220:19 98.96562:8 99.71918:6 99.92537:14 101.45621:5 102.21304:8 102.53782:6 103.03177:5 103.36311:8 103.64350:8 103.74738:6 103.78991:11 104.08170:7 104.14604:8 104.19850:6 104.64384:6 105.14872:7 105.21329:8 105.63696:6 105.66172:15 106.29301:5 106.34029:5 106.86221:11 107.53373:7 107.71624:8 107.81039:8 107.99490:7 108.57346:6 109.10097:13 109.86798:17 110.09940:54 110.13792:7 110.30526:11 110.42081:6 110.66795:5 111.10863:20 111.43351:7 112.02880:6 112.08340:6 112.47212:13 113.52632:8 114.56154:9 115.04935:133 115.09624:9 115.15925:21 115.55106:11 115.77454:11 116.51997:9 116.60000:7 117.07113:93 117.20778:5 117.47610:6 117.77943:5 117.96081:20 118.06161:306 118.11388:30 118.15873:20 118.24268:18 118.27759:21 118.30854:11 118.34552:8 118.38162:6 118.45776:12 118.56459:8 119.01743:7 119.05761:33 119.15817:6 119.38087:21 119.42601:6 119.49873:6 119.53702:11 119.79724:5 119.99320:6 120.04747:9 120.07652:9 120.22424:7 120.41277:8 120.82903:12 120.88714:10 121.45869:18 121.69308:6 122.06505:6 122.26122:7 122.91652:7 122.94820:8 123.57513:15 123.63567:8 123.65797:5 123.90455:5 123.99799:6 124.68953:6 124.75354:6 125.49088:6 125.65842:11 125.74098:7 125.90882:9 126.32702:8 126.50124:6 126.70613:7 127.05606:6 127.94903:9 128.65691:5 130.06447:77 130.37865:7 130.49693:5 130.64430:12 131.07738:36 131.18533:5 131.24167:12 131.48117:6 132.06937:49 132.10159:15 132.17252:11 132.23801:8 132.25813:7 132.53619:12 132.90605:98 132.96759:7 133.03162:10 133.08359:8 133.21031:7 133.35970:5 133.42024:17 133.48534:6 133.77956:6 134.03001:6 134.40726:6 134.92152:29 134.99994:23 135.33737:6 135.42735:5 135.47267:6 135.82506:25 135.91536:14 135.99564:8 136.03606:9 136.97272:5 137.28944:6 138.39517:8 138.64816:6 138.85071:5 138.91869:17 138.96053:7 139.57367:12 140.04869:8 140.99977:8 141.61340:8 141.65465:7 141.95341:5 142.07111:60 142.45407:11 142.75333:17 143.08073:43 143.37669:9 143.41891:13 143.62582:10 143.79782:6 144.07632:110 144.30537:16 144.34399:21 144.44196:12 144.55496:17 144.95732:36 145.08238:10 145.11858:6 145.21681:15 145.54303:10 145.81282:5 145.95015:8 146.05960:798 146.12582:80 146.20856:8 146.26869:20 146.29126:21 146.32433:12 146.35553:14 146.46147:16 146.53067:7 146.74622:25 146.78252:9 146.83740:7 146.90292:13 146.98029:6 147.02547:7 147.06367:83 147.12079:17 147.28384:11 147.47409:7 147.51935:10 147.55655:12 147.94432:13 148.11348:7 148.16756:5 148.48862:7 148.72502:5 148.84326:7 149.04379:38 149.62933:6 149.86629:6 150.09947:12 150.15123:14 150.61960:5 150.93562:8 151.52016:10 151.60255:5 153.39555:8 154.63110:9 154.99844:5 155.06978:16 155.29817:8 156.94307:72 157.00966:23 157.33365:8 157.51384:7 157.54027:7 158.65202:6 158.86990:5 158.98431:7 159.10114:56 159.40050:5 159.60622:9 159.84677:25 159.88910:13 160.20445:8 160.35321:5 160.76715:15 160.90941:37 160.97064:11 161.03738:11 161.08812:42 161.16492:9 162.15755:9 162.21677:6 162.49268:6 162.65874:8 162.96350:15 163.97362:5 164.70107:5 165.44856:6 166.07277:11 166.20135:7 168.05093:15 169.59193:5 169.71886:12 169.88271:7 169.90607:7 170.06163:43 170.11215:13 170.14102:11 170.23450:6 170.34189:13 170.37636:12 170.61624:8 171.09691:5 171.53828:8 171.58293:13 171.97385:11 172.05472:7 172.44199:6 172.49107:7 173.08073:7 173.16344:9 174.78255:13 174.90814:10 174.95523:41 175.07060:26 175.14426:5 175.26749:14 175.79750:9 175.93579:28 175.98285:14 176.92046:27 177.25949:5 177.44374:12 178.45334:5 178.81464:5 178.90192:34 179.01270:12 179.62674:9 179.69389:7 179.92648:5 180.07260:7 180.11746:5 180.50386:6 180.54980:8 181.31606:6 181.40195:5 181.43672:16 181.50061:9 181.56789:7 181.93883:9 182.18637:5 182.27757:6 182.97507:5 183.12593:8 183.74475:8 184.09586:5 184.81209:10 185.09323:14 185.72749:9 186.41119:10 186.87494:5 186.96132:11 187.20503:11 187.62662:7 187.78343:15 187.91737:8 188.06737:799 188.14336:60 188.21884:45 188.32813:7 188.36391:16 188.41261:5 188.49565:7 188.59222:23 188.64090:22 188.76817:23 188.80374:31 188.84534:9 188.89287:19 189.00272:20 189.06459:50 189.10420:37 189.18048:9 189.24660:10 189.42807:9 189.61700:10 189.67365:5 189.80533:18 189.86836:10 189.99329:22 190.04997:9 190.09015:7 190.85336:44 190.96385:23 190.99399:46 191.03746:38 191.48569:7 191.61261:11 191.89107:11 192.28627:5 192.33531:5 192.75883:8 193.36418:7 193.48108:13 193.53136:18 195.07309:31 196.50722:5 197.23917:10 197.97644:8 198.04095:8 199.04070:8 199.07021:7 199.28313:7 199.70613:5 199.87177:10 200.64256:6 203.50363:8 204.14766:11 204.65971:8 204.82239:10 207.51442:6 207.96645:20 208.01064:13 208.12418:12 208.19035:7 208.26064:9 208.61050:6 209.03659:6 209.09213:20 209.51408:11 209.61580:7 210.09531:6	0.01192	0	0	0.418332	0	0	0.006707	0.01192	0.139444	0.002236	0	0.241524	0.003872	TRUE	0.382529	5.96262
464	1.12	205.945	Unknown	[M+H]+	null	0.14	FALSE			null	null	null	null	999	FALSE	FALSE	FALSE	Normalized unit: NormalizedByMaxPeakOnTIC	FALSE	FALSE	464	0	0								670.35	L2	205.94527:2306 206.94993:3924 207.95460:1271 208.95927:714	null	0	0.051191	0.112735	0.00837	0.018784	0.025029	0.028257	0	0.057432	0.024024	0	0.052461	0.004816	TRUE	0.478389	1.25738
466	1.078	206.455	Unknown	[M+H]+	null	0.29	FALSE			null	null	null	null	999	FALSE	FALSE	FALSE	Normalized unit: NormalizedByMaxPeakOnTIC	FALSE	FALSE	466	0	0								800.07	L2	206.45488:1842 207.45955:1245 208.46422:0 209.46888:0	null	0	0.081902	0.165214	0.026518	0.035011	0.068251	0.040293	0	0.091211	0.047851	0	0.069815	0.017862	TRUE	0.604606	0.930659
467	1.152	206.894	Unknown	[M+H]+	null	0.14	TRUE			null	null	null	null	999	FALSE	FALSE	FALSE	Normalized unit: NormalizedByMaxPeakOnTIC	FALSE	FALSE	467	0	0								649.52	T1	206.89397:2430 207.89863:0 208.90330:0 209.90797:0	40.09335:10 40.13530:9 40.21600:14 40.35650:9 40.38766:8 40.66103:10 40.72990:9 40.76903:10 40.83279:8 40.87025:21 40.89470:9 40.99556:9 41.26570:8 41.31388:7 41.54422:13 41.64632:10 41.67547:7 41.70392:9 41.81621:6 41.95730:6 42.05709:12 42.11264:5 42.14722:10 42.27944:14 42.40752:6 42.43254:11 42.48793:7 42.54560:7 42.62358:6 42.69113:5 42.77800:14 42.81173:11 42.95869:12 43.10126:14 43.41769:13 43.64754:12 43.85312:6 43.91345:9 43.95189:17 43.99128:13 44.10781:5 44.19859:5 44.47593:7 44.53792:8 44.97240:8 45.14526:10 45.15770:5 45.19558:7 45.29202:8 45.33633:5 45.75412:5 45.82648:5 45.94208:7 45.96567:5 45.98958:14 46.04691:8 46.19497:14 46.21277:9 46.24202:5 46.52725:14 46.67567:5 46.78939:14 47.17237:5 47.24904:9 47.48278:12 47.57987:6 47.66815:8 47.73503:15 47.93349:10 47.94852:20 48.13983:7 48.16756:6 48.18559:5 48.23224:6 48.29116:11 48.30009:9 48.66622:12 48.75425:6 48.90746:7 49.13535:6 49.15142:9 49.19416:10 49.28931:11 49.40679:11 49.74054:7 49.92501:6 49.97359:12 50.14509:7 50.22523:7 50.30629:7 50.38935:10 50.92717:5 50.96922:9 51.12371:6 51.34934:5 51.57759:10 51.61293:11 51.68275:9 51.72791:8 51.88060:6 51.95147:11 52.33574:9 52.37654:5 52.38963:5 52.47401:12 52.55130:7 52.62711:5 52.77726:7 52.84674:7 53.17556:9 53.24572:13 53.42782:6 53.52902:9 53.65037:7 54.02143:8 54.23527:7 54.38284:7 54.62012:5 54.77295:11 54.94569:7 54.97865:8 55.03181:10 55.44937:11 55.47916:9 55.62870:6 55.64580:13 55.69345:9 55.91979:6 56.15757:12 56.20774:9 56.24200:7 56.39656:5 56.46275:14 56.56031:5 56.71983:8 57.01818:5 57.22161:6 57.24778:7 57.51756:9 57.54756:9 57.77388:6 57.80427:7 58.10098:7 59.22738:26 59.30043:13 59.39475:7 59.74651:9 59.89207:5 60.13261:6 60.21178:11 60.66367:6 61.07721:9 61.19863:6 61.27703:7 61.29536:12 61.41581:10 61.74029:10 62.86091:6 62.90537:6 63.15224:6 63.34356:7 63.35953:12 63.37968:11 63.39626:7 63.43484:6 63.56723:8 63.59864:9 63.63474:62 63.71369:8 63.76886:7 63.95144:7 64.11233:20 64.32869:12 64.36958:8 64.45928:6 64.48927:8 64.53883:6 64.78887:6 64.88488:15 65.27097:11 65.39088:6 65.52544:12 65.56153:6 65.65903:5 65.78446:10 65.85861:7 66.07721:16 66.18489:5 66.29292:14 66.38795:10 66.53143:6 66.64126:9 66.90032:6 66.95152:11 67.42183:11 67.45953:6 67.51599:11 67.61362:7 67.74552:8 67.84835:7 67.90030:8 67.93149:12 68.01943:8 68.05862:5 68.27023:17 68.29621:11 68.45641:10 68.62727:12 68.86964:7 68.97433:8 69.04813:7 69.15588:9 69.34073:9 69.52525:8 69.65851:14 69.89855:8 69.92094:10 70.13924:12 70.28005:9 70.36060:13 70.55900:5 70.77132:10 70.88593:37 71.01239:10 71.41805:13 71.57127:58 71.64086:5 71.67065:6 71.71915:6 71.76199:6 72.14714:6 72.27188:9 72.40157:6 72.44460:6 72.55247:22 72.57671:12 72.70827:12 72.78667:7 72.91811:7 73.02136:11 73.28600:7 73.49716:7 73.54142:5 73.58248:13 73.75045:5 74.02390:11 74.30374:9 74.34727:5 75.33171:6 75.45629:10 75.54236:12 75.57672:14 75.59051:9 75.83498:11 75.90479:8 76.26478:5 76.88926:7 77.05758:8 77.20421:8 77.21995:6 77.30807:18 77.37502:10 77.45574:6 77.49106:8 78.01195:10 78.11266:23 78.92578:6 79.16505:8 79.34075:9 79.67435:9 79.78599:7 80.07023:6 80.10428:17 80.14739:5 80.43081:12 80.48109:6 80.54864:12 80.74998:18 80.80553:8 80.89744:5 80.94903:353 81.01852:21 81.04791:5 81.10822:9 81.34229:10 81.37917:9 81.42520:9 81.53368:17 81.54922:7 81.64241:9 81.86597:9 82.03131:6 82.38454:9 82.47058:17 82.53176:7 82.85227:7 82.94695:140 83.08351:6 83.23837:7 83.31601:7 83.37086:11 83.40236:6 83.42818:14 83.46689:11 83.96525:11 84.02746:12 84.10278:9 84.17890:12 84.59900:6 84.88527:6 84.94054:7 85.17995:6 85.50426:9 85.64196:20 85.70032:8 85.76403:5 85.87685:7 86.15191:10 86.21220:11 86.25926:10 86.30604:14 86.47678:7 86.55626:8 86.63512:9 86.68926:5 87.09502:6 87.37460:5 87.43992:12 87.55956:10 87.65360:6 87.83064:7 87.85718:10 87.92704:15 88.17745:8 88.54597:8 88.57351:11 88.68143:7 89.47018:11 89.52071:10 89.74799:5 90.01987:9 90.22104:9 90.44987:7 90.49490:7 90.87435:6 90.93587:6 90.97372:35 91.03402:8 91.15275:19 91.24399:8 91.62505:11 91.73454:5 91.80598:6 92.18711:5 92.21374:9 92.25813:11 92.53733:14 92.56026:8 92.62150:13 92.87452:5 92.90404:5 92.98590:15 93.11259:8 93.21345:9 93.88351:7 93.93351:8 94.00578:5 94.03075:13 94.18482:6 94.25040:15 94.42736:12 94.75829:9 95.26077:12 95.33262:11 95.75327:17 95.82343:6 95.85416:14 96.16727:16 96.30385:8 96.37637:8 96.41164:10 96.43976:5 96.61259:18 96.83955:14 96.90659:5 96.94750:7 97.14309:6 97.42428:7 97.58040:6 97.79571:6 98.15478:9 98.23997:9 98.33942:6 98.44710:7 99.67983:8 99.84025:15 99.86741:6 99.92599:9 100.23022:10 100.45094:9 100.53139:9 101.32318:8 101.41840:8 101.50204:8 101.55122:8 101.60177:7 101.65712:5 101.74936:6 101.97765:8 102.01110:7 102.05562:8 102.28907:15 102.32999:7 102.44394:8 102.64107:11 102.69521:7 102.98587:8 103.10224:6 103.71426:7 103.77409:8 103.97128:6 104.18764:7 104.35171:6 104.66776:12 104.68559:5 104.75597:30 104.81557:5 104.96785:25 105.03923:7 105.23856:5 105.70426:9 105.72324:6 105.76647:5 105.87360:7 106.13933:6 106.25747:6 106.41093:5 106.48805:6 106.67756:10 107.40661:5 107.46229:11 107.63023:14 107.67489:10 107.83496:6 108.27550:9 108.31247:5 108.38607:7 108.41121:8 108.72217:6 108.83078:10 108.90287:9 109.06448:10 109.31600:7 109.35731:12 109.38950:7 109.45389:10 109.55039:15 109.88599:8 109.96421:11 110.13840:6 111.33894:6 112.28967:9 112.67761:11 112.87001:9 112.90475:8 113.07013:5 113.39986:12 113.50861:9 113.74109:13 114.07291:9 114.25182:9 114.31066:16 114.33497:7 114.38870:5 114.45409:8 114.51446:12 114.76276:7 114.96671:9 115.02098:5 115.04666:5 115.16517:9 115.28036:12 115.31729:10 115.39749:15 115.42815:5 115.57754:15 116.02711:9 116.19609:5 116.45902:6 116.60304:10 116.64139:8 116.99783:6 117.20250:6 117.46233:13 117.61084:12 118.10480:5 118.44993:6 118.49814:8 118.58353:14 119.14747:5 119.17736:10 119.22784:8 119.25073:11 119.42215:13 119.64124:5 119.75407:11 119.80300:11 119.83572:8 119.89211:6 120.35132:8 120.62592:7 121.05604:9 121.30663:10 121.36526:12 121.72079:7 121.84354:10 122.16954:5 122.23004:7 122.26361:7 122.67754:15 122.82833:8 123.27974:5 123.47260:8 123.50263:6 123.54086:8 123.85281:7 123.94212:7 124.11439:11 124.26345:15 124.32574:11 124.56300:8 124.60689:6 124.66467:5 124.88880:6 124.94006:6 125.01779:9 125.13960:9 125.36649:11 125.41877:24 125.54967:9 126.00424:7 126.02840:7 126.09442:8 126.17404:13 126.28271:9 126.36968:7 126.98257:9 127.11438:8 127.40600:9 127.43511:10 127.52940:18 127.56993:10 127.64549:7 128.16411:9 128.41104:12 128.60574:6 128.66338:18 128.89192:7 129.94994:7 130.05794:6 130.33083:6 131.62379:18 131.84885:6 132.08113:11 132.48602:6 132.56190:18 132.99161:10 133.54848:6 133.61952:7 133.76016:5 133.85962:5 133.92526:10 134.09412:8 134.25887:9 135.05688:8 135.10249:9 135.17627:6 135.34413:6 135.47020:8 135.77487:7 135.79448:22 135.95789:11 136.03163:13 136.49649:5 136.61887:8 136.90309:7 137.01207:7 137.19325:7 137.27135:14 137.35152:10 137.41016:9 137.88696:7 137.92778:9 138.24208:17 138.51430:9 138.98691:12 139.00873:7 139.48155:5 139.62941:6 139.91589:31 140.06662:11 140.24078:10 140.46036:8 140.50429:12 140.72203:10 140.89755:11 140.93304:9 141.00410:8 141.07649:8 141.30608:6 141.45030:6 141.62770:11 141.72987:19 141.77335:11 142.08215:6 142.28271:8 142.55370:12 142.64265:5 142.83781:11 142.92696:23 143.14969:11 143.49966:11 143.66258:12 143.69542:8 144.15610:5 144.78572:15 144.88313:8 144.90837:5 145.28920:9 145.38377:5 145.77621:7 146.08842:5 146.24782:10 146.37373:5 146.53342:8 147.50815:7 147.53419:7 147.66559:13 147.83023:5 147.89059:11 148.15253:8 148.30107:5 148.79201:9 148.98636:7 149.06166:15 149.35320:15 149.66583:10 149.68637:16 149.90382:7 150.49541:13 150.73068:12 150.85156:5 151.36615:9 151.41583:8 151.45883:9 151.55760:6 152.13457:9 152.18721:9 152.49026:6 152.59679:8 152.81171:13 153.04317:5 153.31451:7 153.53365:14 153.60522:7 154.10863:7 154.30081:7 154.40762:6 154.48593:5 154.79962:6 154.93277:10 155.02054:6 155.28139:9 155.85803:5 156.01295:11 156.41557:5 156.47244:7 156.56187:18 157.14091:7 157.62947:12 157.72661:11 157.77521:7 157.89726:11 158.13362:7 158.36432:12 158.41299:7 158.72546:12 158.77454:5 158.99997:6 159.18051:7 159.29778:6 159.41891:14 159.65866:7 159.78856:6 159.87393:12 159.94322:12 160.29079:7 160.35184:11 160.42680:6 160.47914:6 160.88290:6 160.98820:15 161.27686:21 161.68054:13 161.83879:10 162.28468:10 162.80211:6 162.87424:5 162.95546:7 163.08820:7 163.17555:15 163.27441:6 163.34377:9 163.53922:12 163.89757:11 164.06262:22 164.10684:5 164.38593:5 164.56972:10 164.65428:10 164.78302:5 164.90814:6 165.75494:8 165.80000:5 166.12466:6 166.28700:11 166.37660:10 166.40703:10 166.61862:6 166.76601:10 166.90349:23 167.00894:9 167.10683:19 167.16454:8 167.22754:14 167.28313:6 167.32391:10 167.73132:14 168.13680:9 168.27185:11 168.51979:5 168.86066:6 169.05406:7 169.10820:10 169.30200:10 169.37695:13 169.92160:7 170.22856:7 170.45255:12 170.48619:6 170.63680:14 171.00778:9 171.37654:10 171.88701:8 172.05798:6 172.15361:7 172.50165:8 173.01407:8 173.12733:12 173.16855:8 173.61765:6 173.64055:6 173.80273:6 174.16209:6 174.93863:25 174.97327:12 175.00359:9 175.19757:8 175.51382:15 175.65753:18 175.80089:5 176.06053:9 176.09705:26 176.24886:7 176.72932:5 176.77312:15 176.87787:12 177.03954:9 177.30385:7 177.40691:9 177.50616:6 177.59776:10 178.11382:6 178.14442:7 178.27061:5 178.61140:6 178.86813:10 179.42316:12 179.54486:11 179.82767:6 180.44316:12 180.64417:16 180.74911:15 181.38423:7 181.60779:11 181.66046:5 181.97472:9 182.26405:8 182.36009:10 182.41959:5 182.64592:6 182.66769:6 183.06810:9 183.12401:12 183.19736:11 183.71614:5 183.84053:10 183.89528:6 184.03447:17 184.52455:8 185.12764:5 185.22124:5 185.31068:6 185.37405:15 185.51779:6 185.53947:9 185.92532:10 186.31499:5 186.40889:8 186.58502:7 186.93095:5 187.00830:6 187.65112:6 188.03632:8 188.17877:10 188.20978:7 188.40334:11 188.71953:5 189.02800:5 189.31213:11 189.49780:5 189.70633:7 190.06172:10 190.44713:7 191.66934:6 192.00075:7 192.19356:8 192.34843:7 192.41385:15 192.54921:7 192.76602:6 192.83231:11 193.58530:5 193.72215:5 194.22116:10 194.30350:6 194.40886:5 194.46088:5 195.52943:7 195.58665:9 196.52057:15 196.56337:15 196.74675:12 197.01479:9 197.18443:13 197.40921:6 197.58760:16 197.66052:11 197.78955:5 198.54663:5 199.07481:12 199.36211:9 199.51918:7 199.87753:9 199.99506:9 200.23831:5 200.44519:7 200.72536:13 200.84346:13 200.89178:6 201.12340:6 201.34294:6 201.79053:5 202.11636:16 202.14687:7 202.32077:11 202.44348:10 202.91576:6 203.61885:12 203.68486:8 203.97792:11 204.04001:6 204.42912:10 204.58766:12 204.82275:5 205.08942:5 205.42255:7 205.56166:7 205.69109:7 205.78227:5 205.91109:10 207.10107:9 207.22922:13 207.80424:9 208.38190:10 208.72626:18 208.79675:9 208.85352:6 208.98425:7 209.68192:13 209.93219:8 210.12218:29 210.19119:16 210.40739:7 210.60393:15 210.74564:9 210.82999:7 210.98773:13 211.03860:10 211.38559:14	0	0.086154	0	0.042034	0.07585	0.051877	0.053601	0	0.042729	0.060443	0	0.043081	0.013371	TRUE	0.28656	-0.50036
468	1.108	206.956	Unknown	[M+H]+	null	0.57	FALSE			null	null	null	null	999	FALSE	FALSE	FALSE	Normalized unit: NormalizedByMaxPeakOnTIC	FALSE	FALSE	468	0	0								834.12	L2	206.95638:3924 207.96104:1271 208.96571:0 209.97038:0	null	0	0.127892	0.327186	0.038572	0.067128	0.114632	0.092	0	0.16455	0.091253	0	0.147758	0.023761	TRUE	0.672232	0.850582
470	19.074	207.035	Unknown	[M+H]+	null	0.14	FALSE			null	null	null	null	999	FALSE	FALSE	FALSE	Normalized unit: NormalizedByMaxPeakOnTIC	FALSE	FALSE	470	0	0								13.38	L3	207.03525:1249 208.03992:416 209.04458:0 210.04925:0	null	0	0	0	0.623644	0.004634	0	0	0	0.207881	0.001545	0	0.360061	0.002675	TRUE	0.391403	7.07201
473	10.388	207.1	Unknown	[M+H]+	null	0.71	FALSE			null	null	null	null	999	FALSE	FALSE	FALSE	Normalized unit: NormalizedByMaxPeakOnTIC	FALSE	FALSE	473	0	0								19.21	L3	207.10011:3469 208.10478:522 209.10945:622 210.11412:0	null	0	0.418579	0.173176	0.297129	0.150739	0.166873	0.155156	0	0.296295	0.157589	0	0.122704	0.008338	TRUE	0.319082	0.910867
476	8.863	207.137	Unknown	[M+H]+	null	0.29	FALSE			null	null	null	null	999	FALSE	FALSE	FALSE	Normalized unit: NormalizedByMaxPeakOnTIC	FALSE	FALSE	476	0	0								15.07	L1	207.13721:1634 208.14187:0 209.14654:0 210.15121:0	null	0.010224	0.337321	0.330408	0.023225	0.091596	0.078342	0.072695	0.010224	0.230318	0.080878	0	0.179381	0.009703	TRUE	0.374543	1.50981
488	1.256	212.993	Unknown	[M+H]+	null	0.43	FALSE			null	null	null	null	999	FALSE	FALSE	FALSE	Normalized unit: NormalizedByMaxPeakOnTIC	FALSE	FALSE	488	0	0								24.67	T1	212.99246:2146 213.99713:3541 215.00180:366 216.00647:0	null	0	0.101004	0.02351	0.071362	0.552642	0.414111	0.467899	0	0.065292	0.478217	0	0.039102	0.06984	TRUE	0.000426222	-2.87269
498	1.118	213.96	Unknown	[M+H]+	null	0.57	FALSE			null	null	null	null	999	FALSE	FALSE	FALSE	Normalized unit: NormalizedByMaxPeakOnTIC	FALSE	FALSE	498	0	0								1606.92	L2	213.95999:5530 214.96466:0 215.96933:0 216.97399:1345	null	0	0.194282	0.401017	0.193917	0.065906	0.144036	0.120102	0	0.263072	0.110015	0	0.119464	0.04003	TRUE	0.139325	1.25776
499	2.13	213.981	Unknown	[M+H]+	null	0.14	FALSE			null	null	null	null	999	FALSE	FALSE	FALSE	Normalized unit: NormalizedByMaxPeakOnTIC	FALSE	FALSE	499	0	0								509.9	T3	213.98140:666 214.98607:0 215.99074:0 216.99540:0	null	0	0.024567	0.034027	0	0.068526	0.123676	0.142356	0	0.019531	0.111519	0	0.017563	0.038387	TRUE	0.00652517	-2.51345
500	1.256	214.007	Unknown	[M+H]+	null	0.86	TRUE			null	null	null	null	999	FALSE	FALSE	FALSE	Normalized unit: NormalizedByMaxPeakOnTIC	FALSE	FALSE	500	0	0								439.62	T3	214.00449:3681 215.00915:0 216.01382:0 217.01849:0	40.05221:7 40.22557:7 40.28027:6 40.43216:5 40.52056:7 41.78270:13 41.89764:5 41.92672:5 42.00594:5 42.07521:16 42.11259:14 42.19912:9 42.24604:8 42.37826:5 42.41828:8 42.79773:9 42.81544:9 43.09813:9 43.39756:8 43.55751:6 44.12019:8 44.14324:11 44.19711:7 44.26196:8 44.36102:8 44.46180:14 44.65343:7 44.98822:20 45.25014:22 45.31560:5 45.38910:6 45.52161:6 45.54868:5 45.58157:6 45.63195:16 45.65612:7 45.71361:8 45.76170:7 46.01597:8 46.10148:6 46.13776:8 46.19193:11 46.39364:11 46.40771:9 46.47990:11 46.54831:14 46.75777:11 46.91665:8 47.01504:7 47.05237:14 47.16051:7 47.41061:8 47.43536:7 47.45804:14 47.69459:10 47.72328:11 47.89935:6 48.30687:5 48.62008:15 48.71737:5 49.08081:5 49.22346:6 49.68298:8 49.83936:11 49.93899:8 50.04182:12 50.11183:11 50.29422:10 50.85497:18 50.90625:7 51.13910:11 51.24724:5 51.28362:6 51.41484:11 52.01261:9 52.34393:14 52.70456:10 52.80957:10 53.07074:11 53.23402:15 53.29482:17 53.33011:8 53.39837:11 53.64151:6 53.67955:7 53.72340:8 53.74651:7 54.02772:10 54.33673:14 54.44257:12 54.48230:5 54.73363:5 55.24695:18 55.27834:9 55.41921:8 55.44054:9 55.70272:13 55.79940:10 56.03109:7 56.13495:11 56.15988:6 56.20744:14 56.27099:12 56.39703:5 56.92184:6 57.00555:19 57.42480:5 58.18034:6 58.50124:5 58.65590:13 58.81905:8 58.97787:11 59.18494:6 59.33512:6 59.57036:7 59.60430:7 59.79502:5 59.83260:8 59.84762:9 60.03761:10 60.11460:10 60.23393:5 60.67094:8 60.68927:8 60.75195:6 60.81868:15 60.89926:8 60.95204:6 60.98867:6 61.23540:6 61.30648:13 61.35645:13 61.79798:5 61.83780:8 61.89121:14 62.02665:9 62.34819:9 62.62888:10 62.65180:6 62.71080:7 62.89586:7 63.06080:7 63.12895:12 63.14276:12 63.20067:8 63.22565:11 63.27719:6 63.41634:5 63.43993:5 63.47948:5 63.82426:6 63.85649:7 63.92531:9 63.97674:6 64.03896:7 64.67324:5 64.70174:7 65.11583:9 65.20042:9 65.33962:7 65.75404:7 65.90439:5 65.98897:5 66.03321:8 66.10078:7 66.23257:16 66.50761:10 67.13392:5 67.35915:21 67.63713:6 67.73261:9 67.80717:5 68.22012:11 68.34211:10 68.50439:5 68.70806:7 68.83684:5 68.88127:9 69.14144:9 69.25030:6 69.46765:5 69.59431:5 69.93950:8 70.00093:15 70.05506:11 70.12486:7 70.28242:7 70.56856:6 70.71775:10 70.75069:5 70.85287:11 70.94897:7 71.37436:8 71.44021:9 71.71394:12 71.75305:9 72.13470:6 72.16754:8 72.28704:6 72.38421:16 72.40530:15 72.52468:7 72.86965:15 72.94261:5 73.09939:7 73.13370:7 73.86082:6 73.90039:7 74.22596:6 74.28421:7 74.35331:6 74.46319:8 74.67107:5 74.70403:9 74.85941:9 74.97852:10 75.15063:11 75.25616:8 75.44479:25 75.96896:8 76.14440:6 76.26461:17 76.54507:8 77.37476:7 77.55386:11 77.63286:14 77.66245:5 77.81273:7 78.50395:15 78.57589:10 78.74252:11 79.02335:8 79.15558:16 79.27705:7 79.33066:6 79.39407:11 79.50542:8 79.80946:9 80.00500:9 80.04849:6 80.27573:7 80.29850:6 80.38435:6 80.58768:7 80.61971:15 80.82219:9 80.91757:17 80.98951:7 81.02695:15 81.48576:7 81.65771:8 81.73277:8 81.90230:11 82.08237:8 82.44164:7 82.57758:8 82.70725:5 83.12983:12 83.38717:5 83.70407:13 83.73216:9 83.94108:6 84.56905:5 84.86903:11 84.95899:20 85.04244:21 85.21631:8 85.44546:12 85.50113:7 86.24210:5 86.59374:5 86.67470:5 86.69250:5 86.73695:5 86.80587:7 86.87670:7 86.93498:8 87.51904:10 87.56225:7 87.87805:9 87.91645:9 88.14733:6 88.28281:9 88.33867:26 88.57997:14 88.68591:8 89.32130:6 89.68112:7 90.24793:6 90.50315:5 90.77144:7 90.85884:11 90.90798:5 90.96695:6 91.11092:12 91.20338:6 91.22097:6 91.36372:9 91.42171:9 91.60874:6 91.65242:7 91.88226:6 92.27517:6 92.47865:5 92.78060:8 92.88061:9 92.91373:12 93.03535:6 93.88873:6 94.26765:5 94.30035:6 94.65118:7 94.67406:16 94.92605:7 95.08572:5 95.24773:8 95.73508:26 96.17426:9 96.19510:7 96.62955:7 96.93268:33 96.98524:16 97.69306:5 97.73061:6 97.81403:12 98.35047:5 98.62347:10 98.78179:7 98.84721:15 98.93587:5 99.14176:7 99.19956:10 99.29632:5 99.40543:8 99.51715:13 99.75872:9 99.87565:9 100.11301:44 100.17049:13 100.20205:30 100.42472:8 100.75742:8 101.20748:5 101.39782:7 102.39784:5 102.55634:8 102.84011:11 103.14847:10 103.19209:7 103.73174:10 104.40970:5 104.43606:7 104.46242:13 104.74322:8 106.26968:5 106.34554:10 106.42850:6 106.75476:10 107.04189:13 107.22514:8 107.50329:10 107.65886:6 108.19385:12 108.53157:10 108.59762:16 108.68728:5 109.39947:5 109.50146:6 109.62445:8 110.33224:8 110.45723:6 110.77824:8 110.81084:11 110.92157:7 111.14542:7 111.35125:8 111.70776:7 111.89867:6 111.94112:7 112.06548:9 112.72273:5 113.07982:6 113.11002:7 113.22743:7 113.30671:5 113.85043:7 114.08718:9 114.42867:8 114.59647:12 115.18357:12 115.38457:13 115.44572:7 115.61293:7 115.72655:14 115.96407:7 116.40339:8 116.56377:6 117.12520:13 117.18427:5 117.66152:6 117.69887:5 117.88857:12 118.00690:10 118.04110:12 118.14747:11 118.24670:5 118.38387:5 118.48991:5 118.80951:16 118.91319:12 118.98862:34 119.04566:12 119.14170:10 119.20750:5 119.66667:9 119.68782:8 119.91811:6 120.63362:21 120.78595:12 121.50482:5 121.64597:6 121.82298:7 121.90451:5 122.20611:6 122.25363:6 122.28759:9 122.34845:41 122.38361:16 122.92782:23 123.08954:5 123.20829:39 124.02556:49 124.24859:5 124.59296:9 125.06066:8 125.18407:18 125.29222:5 125.69803:7 125.86390:7 126.25003:10 126.41522:12 126.86293:16 126.94843:9 127.10183:9 127.26968:5 127.71616:8 127.78786:13 127.85885:5 127.92364:11 127.98847:8 128.02411:9 129.20407:8 129.31151:8 129.36803:10 129.39412:10 129.45174:5 130.20885:7 130.32928:12 130.39148:5 130.76587:9 131.16272:6 131.30389:6 131.35316:6 131.47659:9 131.96155:7 132.00066:10 132.10814:7 132.15251:7 132.76938:11 133.22890:8 133.64595:9 134.04179:10 134.09195:7 134.63512:9 134.82797:22 135.02155:7 135.57950:7 135.73622:6 135.90146:6 136.32117:8 136.36322:7 137.27170:6 137.30424:12 137.53766:11 137.90028:10 137.96286:8 138.07877:8 138.30525:9 138.45636:6 138.72142:7 139.13150:6 141.28619:6 141.53172:8 141.54887:7 141.95493:5 141.99666:9 142.74481:8 143.57124:7 143.75673:10 144.16821:5 144.32771:11 144.42213:8 144.63087:9 144.78256:8 144.83798:6 145.08080:12 145.37802:8 145.97070:11 146.09843:13 146.11711:10 146.45590:11 146.56612:6 146.96675:5 147.01169:6 147.12012:5 147.13799:9 147.49434:13 147.69730:6 148.02803:13 148.23813:7 148.40520:11 148.85966:9 149.60120:7 150.25438:7 150.31763:6 150.41713:5 150.59521:13 150.67976:7 150.95258:7 151.13632:12 151.34517:12 151.45711:5 152.25644:5 152.43141:6 152.97363:9 153.16312:5 153.24800:6 153.34990:11 153.39841:5 153.42924:7 153.54997:9 153.91599:5 154.12917:6 154.44978:5 155.70540:8 155.84871:7 156.21034:12 156.42731:8 156.69464:15 156.95479:8 157.19736:6 157.24767:6 157.32674:6 157.41302:6 157.70082:6 158.22179:9 158.37637:7 158.86914:10 158.94173:13 159.77357:16 160.57681:7 160.62956:6 160.74219:6 161.09949:13 161.24402:8 161.85939:6 161.89766:6 162.04930:6 162.38390:5 163.26277:5 163.29373:12 163.49657:8 164.05844:14 164.20244:8 164.97379:9 165.27153:23 165.42313:5 165.90273:5 166.08736:6 166.36069:8 166.85684:13 166.94652:5 169.55293:9 170.06917:5 170.21263:14 170.70721:8 171.17918:11 171.43552:7 171.56071:7 171.89174:30 171.99696:9 172.81525:15 173.10107:24 173.16414:6 173.31880:5 173.43535:10 173.60185:5 173.79178:9 174.28539:20 174.78969:5 174.86163:9 175.35899:14 175.44249:7 175.54956:10 175.60907:12 175.67741:6 175.82115:11 176.41132:8 176.43848:7 176.56361:10 176.59789:5 176.93321:6 177.09464:21 177.35280:9 177.44824:6 177.65103:10 177.78053:5 178.33888:9 178.57744:14 178.76015:9 178.82333:13 179.35069:5 179.66089:16 180.03725:12 180.44250:5 180.63350:6 180.68149:12 180.74486:7 181.22894:12 181.31743:10 181.43719:8 182.06688:8 182.20946:14 182.38190:6 182.52736:9 182.83685:13 183.19398:7 183.22369:5 183.86177:5 184.17854:7 184.24255:6 184.49913:7 184.81902:7 184.86583:5 185.13698:6 185.41171:7 185.61465:5 186.22433:5 186.27255:5 186.53343:12 186.79970:6 186.94585:14 187.04788:5 187.45441:9 187.50067:8 187.90196:5 188.10637:6 188.31822:10 188.59016:6 188.83008:12 189.07753:5 190.32170:6 190.38470:7 190.46434:5 190.50380:5 190.56715:7 190.69431:7 191.21632:19 191.50864:5 191.59773:7 192.35959:5 192.47737:12 192.54269:11 192.73123:8 193.01295:12 193.38033:6 193.44234:16 193.64171:6 194.53615:5 194.64058:7 195.34703:11 195.39522:12 195.80132:6 196.97408:7 197.27991:12 197.66107:11 198.52979:5 198.95113:9 199.13597:8 199.31186:7 199.44299:10 199.61334:11 200.00241:13 200.05783:5 200.17947:9 200.33792:5 200.66013:7 200.78139:7 200.88901:7 201.12221:10 201.18813:10 201.23242:5 201.45636:6 201.92014:5 202.81703:7 203.07022:10 203.88786:10 204.14145:11 204.31773:11 204.80293:9 205.09274:9 205.19693:10 205.89934:5 206.71277:9 206.79547:16 207.30478:7 207.35095:12 207.43904:8 207.48032:8 207.82683:9 207.95108:13 208.07014:18 208.34515:11 209.38353:10 209.48721:11 210.57133:5 211.22896:5 211.27975:12 211.61032:13 211.98572:14 212.14627:6 213.27066:6 213.82350:9 213.86960:7 214.00314:255 214.22964:33 214.30501:14 214.37292:10 214.79269:7 215.00331:53 215.04341:21 215.40817:6 215.59198:20 215.62953:16 215.66695:9 215.81662:7 216.17682:16 216.34961:7 216.59840:6 216.83163:9 216.94862:7 216.99074:8 217.10269:161 217.16354:46 217.40988:44 217.58839:8 217.77682:6 217.86989:15 218.61351:22 218.83383:6	0	0.270416	0.172949	0.221578	0.536468	0.502014	0.514734	0	0.221648	0.517739	0	0.048734	0.017423	TRUE	0.0039723	-1.22395
509	1.059	214.988	Unknown	[M+H]+	null	0.86	TRUE			null	null	null	null	999	FALSE	FALSE	FALSE	Normalized unit: NormalizedByMaxPeakOnTIC	FALSE	FALSE	509	0	0								77.51	T3	214.98764:9300 215.99231:3382 216.99698:3025 218.00164:476	40.11787:18 40.13557:15 40.22678:12 40.27549:11 40.38652:5 40.44482:12 40.67513:15 40.69953:14 40.98650:44 41.03018:8 41.16994:9 41.29067:10 41.36047:6 41.41298:11 41.63083:14 41.66780:5 41.69719:45 41.71623:11 41.74001:8 41.84871:5 41.94329:11 42.03493:6 42.11600:11 42.18002:5 42.22360:8 42.26193:8 42.31120:6 42.35887:18 42.41960:16 42.56830:7 42.67379:7 42.81977:6 42.85273:7 42.88263:10 42.89777:7 42.95786:7 43.13870:11 43.26844:7 43.61972:8 43.65081:8 43.70115:7 43.81943:11 43.86234:7 43.98148:9 44.02101:15 44.10319:9 44.12290:9 44.24091:10 44.24893:9 44.28473:6 44.53934:14 44.57128:6 44.65742:5 44.67688:11 44.73598:8 44.81461:10 44.85672:6 44.93035:9 45.08939:5 45.15664:9 45.26841:9 45.30904:10 45.38022:17 45.43453:8 45.50383:7 45.66651:9 45.82473:6 45.97733:9 46.06065:11 46.08105:7 46.12115:10 46.27743:5 46.30410:10 46.39675:7 46.53476:7 46.89115:12 46.91911:5 47.01175:7 47.03243:11 47.22511:6 47.27769:9 47.33250:6 47.36715:5 47.49743:11 47.56920:5 47.59206:10 47.64419:9 47.73806:5 47.76643:5 47.79417:6 47.81115:8 47.95281:19 48.11137:14 48.20341:10 48.28243:8 48.34458:5 48.37857:6 48.41497:5 48.45424:6 48.46646:7 48.49814:10 48.52106:7 48.54163:12 48.62169:7 48.65394:9 48.83002:16 49.02642:8 49.10271:16 49.13480:7 49.15878:10 49.18715:5 49.24358:9 49.36413:11 49.58998:6 49.67792:6 49.72125:10 49.73944:5 49.77987:5 49.81250:7 49.85687:9 49.95076:6 49.96999:18 50.15669:7 50.25321:14 50.31514:5 50.36801:9 50.48510:26 50.59811:12 50.65738:6 50.67082:11 50.71032:10 50.76273:5 50.78788:6 50.81954:7 50.83285:5 50.92344:5 50.97802:5 51.07728:7 51.12602:13 51.16396:8 51.19416:7 51.24670:7 51.56287:5 51.57934:7 51.75031:8 51.95966:12 51.97942:5 52.14278:14 52.16181:8 52.23592:10 52.31055:8 52.35658:6 52.37661:7 52.40386:6 52.44773:7 52.50212:10 52.57618:10 52.61404:8 52.80191:8 52.84391:7 52.94259:11 53.05559:18 53.08448:9 53.11184:7 53.18547:5 53.20985:9 53.22756:13 53.36572:7 53.50834:8 53.54094:7 53.63339:8 53.77232:20 53.96011:12 54.06338:34 54.13808:13 54.17468:9 54.20409:6 54.25600:8 54.40020:13 54.48887:11 54.66637:5 54.74056:15 54.79256:17 54.81989:7 54.95226:5 55.02617:13 55.08674:20 55.12951:13 55.16833:10 55.30460:5 55.36575:12 55.44882:12 55.52268:16 55.55785:5 55.59414:5 55.61886:6 55.71331:9 55.83162:10 55.88074:6 56.11896:11 56.13612:8 56.27156:11 56.41730:8 56.55428:6 56.62182:12 56.64403:9 56.68074:10 56.78998:9 56.93193:14 57.04884:5 57.19833:8 57.24400:6 57.30405:10 57.32577:10 57.37331:15 57.56033:10 57.64381:14 57.77122:16 57.87583:5 57.98597:7 58.02201:7 58.18436:25 58.25390:10 58.28865:7 58.36708:11 58.38346:12 58.49965:10 58.56461:8 58.61270:6 58.67658:6 58.75344:6 58.82157:8 58.90732:10 58.92917:9 58.95958:17 59.23236:12 59.47620:5 59.65849:11 59.84589:8 59.86570:9 59.99328:8 60.07965:10 60.09593:5 60.15967:5 60.17448:9 60.23674:5 60.27058:12 60.29268:7 60.32214:6 60.41000:23 60.45996:14 60.49378:13 60.64002:6 60.68079:13 60.84554:7 60.96630:6 60.99779:9 61.12768:9 61.41483:9 61.52269:12 61.68297:12 61.74677:5 61.76126:13 61.78839:7 62.04272:8 62.23081:14 62.39633:10 62.83327:9 62.88780:6 62.90660:9 62.93858:5 63.04472:9 63.08309:14 63.35687:9 63.37155:6 63.50367:5 63.74984:6 63.82767:10 64.10226:8 64.25101:8 64.37933:6 64.42924:10 64.61779:5 64.64771:5 64.80170:8 64.84715:7 64.89914:7 64.97234:168 65.01366:49 65.06084:17 65.14288:7 65.15926:9 65.21351:9 65.28889:9 65.31078:5 65.33804:12 65.61916:8 65.71671:10 65.90054:6 65.97108:145 66.01112:12 66.04615:9 66.08212:9 66.10527:6 66.14323:9 66.16243:5 66.21701:6 66.24982:18 66.32891:10 66.41322:6 66.46070:5 66.62337:19 66.75840:11 66.78695:12 66.84499:8 66.92304:7 66.96526:62 67.02256:11 67.11105:9 67.14887:10 67.21091:7 67.54519:10 67.63769:18 67.67602:7 67.69848:15 67.71416:14 67.73670:7 67.79601:8 67.86446:6 67.96437:20 68.03995:9 68.05836:9 68.11027:10 68.20988:10 68.27016:6 68.38962:11 68.47472:20 68.49925:10 68.55428:8 68.75011:16 68.76936:15 68.82716:11 68.92864:14 68.98080:148 69.01909:9 69.05841:16 69.07359:7 69.12078:5 69.15610:8 69.19276:7 69.25984:7 69.36482:9 69.41737:5 69.49377:10 69.53201:17 69.63152:11 69.72282:12 69.89997:14 69.93543:8 69.95820:12 70.17404:11 70.24592:8 70.29894:14 70.41853:8 70.49844:12 70.61986:8 70.76548:11 70.87433:12 70.94025:5 71.06490:9 71.13757:8 71.16657:5 71.37466:5 71.39645:7 71.59274:7 71.72475:6 71.86945:10 71.99596:5 72.12253:9 72.20934:9 72.22463:7 72.50352:11 72.52557:10 72.80478:9 73.12225:18 73.16294:11 73.21124:23 73.25121:5 73.34523:5 73.36971:9 73.51483:9 73.66634:10 73.77248:7 73.91253:6 73.97411:5 73.98894:8 74.03251:10 74.06781:5 74.21919:11 74.24631:12 74.28411:16 74.33447:11 74.37890:13 74.42370:15 74.46407:6 74.49244:13 74.51250:8 74.52980:7 74.58177:11 74.62178:11 74.65679:14 74.72787:12 74.76453:12 74.78487:9 74.80717:6 74.92243:7 75.09782:7 75.12292:13 75.16077:14 75.19189:9 75.31619:12 75.45057:11 75.48051:8 75.50627:17 75.54516:5 75.69002:10 75.78154:8 75.85390:8 75.88435:7 75.90044:6 75.96677:5 76.07568:7 76.12952:7 76.27950:9 76.38338:6 76.42959:12 76.48891:5 76.62514:6 76.76698:7 76.89114:6 76.95287:8 77.28637:10 77.44518:6 77.59144:11 77.79540:9 77.81891:7 77.85085:9 77.92007:5 77.94003:15 78.06181:11 78.16393:5 78.41077:5 78.68829:14 78.74953:8 78.90984:8 79.01189:12 79.05753:5 79.10678:11 79.16436:10 79.24152:7 79.29575:18 79.37387:9 79.42641:8 79.46662:5 79.57973:8 79.91975:8 79.99335:7 80.07761:7 80.31030:5 80.43963:9 80.59305:5 80.73161:7 80.96633:112 81.00765:13 81.34956:8 81.44522:5 81.48661:13 81.60696:7 81.66771:17 81.80855:5 81.86882:6 81.95036:6 81.97428:12 82.06976:10 82.24293:5 82.51173:8 82.54044:8 82.72160:6 82.83109:6 82.98372:93 83.04076:43 83.06789:9 83.14990:5 83.19067:14 83.24264:24 83.35475:7 83.41216:9 83.49087:14 83.56573:13 83.65349:9 83.76606:9 83.87854:7 84.08558:59 84.29378:7 84.33624:8 84.39777:9 84.43571:8 84.69939:22 84.73684:8 84.80801:9 84.96061:175 85.01833:63 85.04269:20 85.18203:15 85.22290:7 85.31551:6 85.41861:9 85.44793:6 85.47324:15 85.49833:13 85.52422:8 85.56763:11 85.66309:11 85.77291:6 85.83835:18 85.88296:18 85.93919:11 86.14574:7 86.20555:10 86.29532:6 86.38428:7 86.47599:10 86.49755:5 86.58234:12 86.62988:6 86.65260:11 86.72071:10 86.86047:5 86.91359:10 86.95647:9 87.02089:8 87.05289:5 87.08766:5 87.25108:6 87.29910:9 87.38516:7 87.41702:5 87.48128:7 87.63258:6 87.80896:7 87.94942:6 87.99136:5 88.01867:26 88.11515:14 88.35229:7 88.50303:12 88.55641:7 88.63830:8 88.88622:11 88.91257:8 89.21060:13 89.26388:10 89.35130:6 89.40549:6 89.44363:7 89.49739:11 89.61651:13 89.68126:8 89.80447:10 89.91465:6 89.96326:8 90.09985:5 90.12705:5 90.15131:8 90.18220:6 90.71391:5 90.92510:5 90.96137:22 90.99489:7 91.04440:8 91.08245:10 91.14825:9 91.34039:7 91.40591:11 91.46517:5 91.48796:8 91.80630:12 92.13118:8 92.18604:7 92.25682:7 92.34923:17 92.61150:17 92.67609:7 92.88132:5 92.97605:9 93.00745:5 93.07330:8 93.20107:7 93.22459:7 93.37273:10 93.47233:8 93.57773:13 93.68311:5 93.83455:8 93.97144:7 94.28921:7 94.39553:10 94.47852:7 94.73159:8 94.88404:11 94.90237:10 95.00709:9 95.19820:10 95.24299:8 95.33251:6 95.39263:7 95.40886:12 95.52013:5 95.55930:11 95.57612:8 95.69234:5 95.71898:8 95.79231:10 95.91825:6 96.02851:22 96.31384:8 96.36909:8 96.57947:11 96.60717:6 96.72632:9 96.78762:14 96.85336:11 96.95019:5 97.06855:18 97.14231:9 97.17146:8 97.46118:7 97.50414:19 97.61278:9 97.65665:6 97.91805:54 97.98202:5 98.00753:10 98.07799:11 98.22517:9 98.48206:17 98.50942:7 98.63033:8 98.70856:8 98.78554:7 98.86340:5 98.91307:26 98.95007:14 99.03825:5 99.11908:7 99.16190:9 99.34702:11 99.59340:8 99.65850:15 99.70776:16 99.75413:8 99.83594:9 100.03426:6 100.07440:11 100.10022:7 100.22374:6 100.29224:6 100.34121:13 100.40176:14 100.43884:5 100.52216:9 100.55201:6 100.60253:19 100.71250:8 100.75732:8 100.81035:9 100.88551:5 100.95371:8 101.00547:9 101.04561:9 101.32256:10 101.42229:9 101.44413:7 101.48421:10 101.57679:6 101.61993:12 101.67483:7 101.72527:10 101.79184:13 101.89458:7 101.93504:15 102.06933:12 102.10641:13 102.13902:6 102.47399:6 102.73042:10 102.78757:10 102.98564:14 103.14196:7 103.30688:7 103.41235:11 103.49194:6 103.56941:8 103.60274:7 103.62042:6 103.80030:5 103.83042:10 103.90166:6 104.08886:12 104.13456:12 104.22898:10 104.28453:10 104.35575:5 104.50755:7 104.60291:8 104.76136:6 104.83741:5 104.91963:10 104.95901:26 105.10760:5 105.16634:12 105.22810:6 105.39252:5 105.43024:8 105.61962:17 105.79037:9 106.00276:5 106.10307:5 106.14610:17 106.28027:10 106.31573:15 106.61205:8 106.70086:12 106.89971:11 107.60066:14 107.64374:6 107.68528:8 107.73354:8 107.78657:7 107.81039:13 107.88718:15 107.93746:13 108.07659:9 108.09142:11 108.16195:6 108.26354:14 108.29374:9 108.32702:9 108.39437:11 108.45342:8 108.53349:10 108.69893:5 108.72424:14 108.96140:1412 109.05508:66 109.12220:45 109.14644:18 109.19550:12 109.22564:28 109.32690:14 109.42257:18 109.46948:8 109.49364:15 109.53030:16 109.58047:10 109.64453:21 109.73645:11 109.77846:11 109.86041:59 109.92781:10 109.96064:530 110.00781:104 110.08376:7 110.11345:20 110.15388:23 110.19560:16 110.25863:33 110.29494:24 110.32448:5 110.36701:17 110.41476:20 110.46307:13 110.56543:6 110.61064:7 110.70109:6 110.78797:8 110.87910:12 110.96111:633 111.03074:30 111.06087:22 111.09132:23 111.12662:29 111.17510:32 111.22731:11 111.34332:24 111.42850:13 111.45007:18 111.47333:11 111.49986:8 111.51985:16 111.58887:20 111.64693:11 111.70805:19 111.73779:17 111.84062:9 111.96255:110 112.01669:43 112.04620:28 112.08679:40 112.13297:11 112.28984:6 112.31523:10 112.34156:12 112.39676:10 112.48344:9 112.57550:11 112.61262:12 112.70306:6 112.80826:7 112.83721:5 112.96567:47 113.02574:13 113.10920:34 113.32323:7 113.34480:9 113.39497:7 113.42500:23 113.48045:7 113.53314:13 113.61276:31 113.67174:11 113.74052:7 113.79545:13 113.85017:8 113.91793:18 114.07437:13 114.13760:9 114.20654:6 114.24995:9 114.33878:11 114.50574:18 114.71911:6 114.79399:16 114.83091:13 114.84905:10 114.89185:7 114.97219:5 115.01035:13 115.06554:11 115.13825:5 115.17512:18 115.24804:9 115.27809:7 115.41518:16 115.82673:6 115.88815:7 116.05479:14 116.08420:8 116.17198:8 116.32598:6 116.37112:17 116.40765:11 116.46741:7 116.59554:6 116.68777:12 116.76748:5 116.94731:5 117.00315:15 117.06126:13 117.17057:5 117.35057:10 117.42488:9 117.55557:5 117.72363:9 117.84650:18 117.92928:15 118.13657:10 118.17225:8 118.20796:5 118.46525:7 118.52083:5 118.55203:19 118.58843:10 118.70899:9 118.80827:6 118.87683:5 119.03651:7 119.33346:9 119.40867:13 119.72762:8 119.85373:8 120.16833:12 120.36396:25 120.51668:21 120.56388:7 120.58906:5 120.72752:5 120.76012:5 120.81534:7 120.95460:6 120.98589:5 121.08808:11 121.27119:6 121.33589:19 121.37767:11 121.62477:11 121.71839:6 121.87065:14 122.12412:8 122.22482:16 122.36428:6 122.38422:15 122.42770:12 122.54506:13 122.58056:8 122.93880:11 123.01779:7 123.06265:8 123.14361:8 123.28220:5 123.41074:15 123.49561:8 123.62168:11 123.68031:8 123.82697:6 123.91744:9 124.01617:34 124.10275:6 124.12693:8 124.28983:7 124.57647:11 124.78418:6 125.04804:6 125.08224:10 125.37101:11 125.42564:5 125.46926:14 125.56288:6 125.60575:10 125.68349:17 125.75440:8 126.15315:11 126.33348:7 126.78809:13 126.92021:6 126.98287:14 127.00408:22 127.02507:11 127.13363:5 127.17887:7 127.33730:13 127.77905:7 127.81314:11 127.93524:5 128.33232:12 128.42627:5 128.49405:7 128.53360:14 128.58078:9 128.70282:20 128.77515:10 128.81960:5 128.86246:5 128.91173:5 128.99724:18 129.04115:35 129.09392:15 129.17941:16 129.20921:14 129.38637:9 129.44536:11 129.57526:13 129.81732:7 130.00305:6 130.11504:14 130.13831:16 130.45624:6 130.60501:8 130.79323:25 130.94293:10 130.98692:13 131.29874:7 131.55330:5 131.67326:13 131.76376:9 131.79996:9 131.84274:11 132.20497:19 132.49510:9 132.61534:6 132.66083:12 132.71764:8 132.76335:13 132.78639:12 132.97672:7 133.14064:16 133.29570:5 133.33641:10 133.41347:10 133.60779:8 133.66220:9 133.94254:6 133.97470:14 134.27069:6 134.39619:16 134.42870:7 134.57921:13 134.72861:13 134.97424:12 135.25438:10 135.30405:15 135.34135:8 135.46078:9 135.48752:5 135.66766:5 135.81313:6 135.86125:8 136.03008:8 136.07188:11 136.15479:8 136.25089:7 136.52103:14 136.66586:14 136.95888:10 137.06662:13 137.12868:8 137.16753:6 137.24992:9 137.36183:6 137.38916:12 137.47665:10 137.60570:7 137.77135:19 137.82005:10 137.94215:7 137.98683:12 138.02052:8 138.08159:9 138.22337:13 138.35925:18 138.53307:10 138.58209:6 138.61588:6 138.68530:8 138.78430:5 138.96909:698 139.02100:73 139.08052:13 139.11909:23 139.21526:12 139.25981:16 139.32893:15 139.37131:7 139.40181:8 139.45863:8 139.48958:11 139.58453:12 139.62180:21 139.68266:19 139.72374:16 139.89073:38 139.97473:194 140.05078:27 140.08270:20 140.12683:23 140.22963:35 140.29410:21 140.32603:14 140.40123:11 140.47719:12 140.52180:13 140.55083:10 140.57915:16 140.67433:21 140.74309:25 140.79597:11 140.84247:10 140.90616:44 140.97092:371 141.02258:68 141.07057:43 141.14481:7 141.17204:7 141.19777:12 141.25204:8 141.32698:9 141.42726:8 141.46896:5 141.49918:7 141.63910:6 141.90881:74 141.94800:27 141.97685:7 142.09814:8 142.13832:20 142.17375:18 142.27992:16 142.35709:12 142.38573:11 142.83984:9 142.90889:23 142.96761:7 143.00049:9 143.04054:8 143.08432:8 143.13092:16 143.20663:19 143.27023:11 143.33548:34 143.37195:17 143.41026:17 143.60373:12 143.64032:12 143.78255:6 143.90784:6 144.03142:10 144.09442:5 144.29808:7 144.43871:5 144.87894:37 144.92679:385 144.97719:33 145.03813:19 145.11841:8 145.16872:14 145.23090:7 145.27136:9 145.31610:22 145.39026:7 145.41997:13 145.51402:6 145.66985:6 145.81071:18 145.92996:99 146.15253:6 146.20650:5 146.24312:8 146.40137:12 146.60184:14 146.80836:7 146.83655:8 146.92549:137 146.99713:22 147.03111:12 147.08827:12 147.11703:5 147.22107:13 147.40451:11 147.53607:15 147.59081:7 147.78055:10 147.80972:9 147.83282:7 148.00478:10 148.03151:13 148.15706:6 148.33504:6 148.39026:15 148.45024:9 148.61513:8 148.87291:14 148.93483:10 149.01852:6 149.05263:10 149.47336:7 149.62177:11 149.70647:7 149.77481:7 149.80589:5 150.07141:6 150.19823:10 150.26892:13 150.58458:11 150.77583:11 150.79906:11 150.90865:7 151.01376:5 151.12302:13 151.35365:6 151.44901:7 151.47807:9 151.57924:19 151.63879:11 151.79646:6 151.88029:5 151.92384:5 152.10661:9 152.24171:9 152.57573:5 152.74445:5 152.98550:10 153.26981:19 153.39810:10 153.49634:8 153.61354:12 153.80898:6 153.87479:7 153.95828:7 153.99425:10 154.08725:13 154.15038:5 154.18828:11 154.39882:12 154.53491:6 154.60022:5 154.62758:7 154.70595:12 154.82364:15 154.96983:15 155.01627:12 155.15541:10 155.23557:6 155.54483:16 155.60728:14 155.64729:5 155.70827:13 155.77216:8 155.86977:14 155.94124:11 156.08597:8 156.20799:10 156.29994:6 156.53711:11 156.60539:17 156.64458:11 156.67032:12 157.01019:7 157.04610:7 157.09497:7 157.19339:8 157.24591:6 157.39803:12 157.52417:5 157.66237:8 157.75899:9 157.84421:6 157.92374:10 157.96692:7 158.03535:8 158.09621:10 158.22635:11 158.31517:8 158.60873:8 158.66649:6 158.91985:19 159.16743:11 159.54033:9 159.72238:9 159.77988:7 159.90730:6 160.19081:9 160.36888:5 160.43797:11 160.71759:10 160.80713:7 160.91234:36 161.02899:13 161.14085:9 161.23386:5 161.43683:9 161.61276:11 161.85564:5 161.88841:7 161.92490:5 162.39175:12 162.49431:9 162.55984:9 162.72163:8 162.76479:7 162.79449:7 162.90585:17 163.13846:7 163.18152:14 163.58031:15 163.65842:12 163.88557:18 164.03418:6 164.05981:7 164.35324:9 164.53862:12 164.59889:8 164.78455:12 164.91554:18 165.00325:7 165.29747:7 165.70709:7 165.86276:5 166.07361:11 166.20439:8 166.39003:15 166.55460:7 166.58804:6 166.69943:5 166.86566:8 166.96002:6 167.10060:13 167.29694:7 167.44154:8 167.61192:6 167.73340:21 168.01521:9 168.09479:8 168.27881:7 168.39923:11 168.48160:5 168.54852:6 168.73535:8 168.76465:6 169.02885:14 169.05487:5 169.22017:16 169.36836:12 169.39981:7 169.83116:9 169.93507:10 170.02513:5 170.39728:13 170.47368:9 170.64984:8 170.92030:32 170.99542:13 171.01585:9 171.10321:10 171.17850:19 171.27565:12 171.34477:6 171.45573:7 171.50285:15 171.55464:15 171.66638:10 171.84250:10 171.88377:10 171.91945:7 171.95959:11 172.24133:7 172.39143:11 172.71335:7 172.75665:9 172.85838:17 172.91867:11 172.93964:8 173.01105:18 173.05437:19 173.09590:10 173.33348:7 173.92732:49 174.11403:6 174.14189:5 174.23448:14 174.31970:7 174.42043:10 174.79167:16 174.85365:7 174.91765:10 174.95871:13 175.06136:17 175.15256:11 175.23123:9 175.28215:7 175.40739:8 175.86658:13 175.93860:27 176.04335:13 176.10280:8 176.19400:8 176.32481:12 176.35434:14 176.73473:8 176.78796:5 176.86720:10 177.05466:11 177.20357:6 177.34489:11 177.55489:9 177.73186:9 177.76483:7 177.79555:11 177.88290:12 177.97888:8 178.07066:7 178.28555:15 178.34634:9 178.61371:10 178.79997:7 178.94371:11 179.12010:5 179.16998:8 179.39508:5 179.63445:7 179.77780:12 179.89577:7 179.95592:55 180.00291:16 180.08801:7 180.31885:8 180.54213:13 180.65166:11 180.69624:17 180.75731:7 180.87146:7 180.95828:15 181.01425:7 181.04095:11 181.15854:6 181.20483:6 181.30542:9 181.59752:5 181.69928:7 182.02940:9 182.25212:6 182.32564:5 182.35875:9 182.45001:11 182.55858:15 182.58968:8 182.71927:5 182.79628:16 182.96089:2141 183.08252:81 183.13535:22 183.16724:13 183.24883:74 183.30492:27 183.37695:26 183.43385:22 183.47704:44 183.56224:23 183.59023:9 183.64883:11 183.71579:24 183.75180:8 183.79979:24 183.88506:13 183.96329:545 184.04491:41 184.08827:42 184.15842:14 184.18494:14 184.21904:15 184.26045:19 184.29567:20 184.34355:14 184.39323:13 184.41563:14 184.52980:13 184.60907:20 184.67055:7 184.74728:19 184.79047:19 184.96278:758 185.06564:19 185.10316:9 185.13744:25 185.20332:28 185.22720:19 185.27354:25 185.33714:18 185.38007:11 185.43544:9 185.50114:9 185.53125:14 185.62225:14 185.65862:33 185.71576:19 185.75362:19 185.81731:5 185.84859:24 185.96051:267 186.05023:51 186.12222:16 186.15741:8 186.22926:9 186.27083:5 186.31726:14 186.35545:10 186.45081:11 186.48222:17 186.51579:18 186.60678:24 186.65421:11 186.77754:16 186.81882:7 186.94858:69 187.00381:17 187.11171:14 187.18240:13 187.25002:14 187.32362:16 187.35152:10 187.40442:13 187.49493:6 187.70547:6 187.74066:27 187.83925:7 187.87257:10 187.93413:9 187.99590:7 188.16483:12 188.32643:17 188.35123:8 188.43231:8 188.48625:26 188.51888:9 188.64333:9 188.71175:6 188.74324:5 188.83589:10 188.91615:168 188.97957:9 189.04411:14 189.11470:16 189.14734:8 189.21997:10 189.33766:11 189.39876:5 189.46376:23 189.59692:9 189.64864:5 189.74315:11 189.82625:10 189.86319:5 189.92664:38 190.01714:12 190.07071:16 190.15547:15 190.26219:7 190.32545:6 190.38478:7 190.44804:7 190.57542:12 190.69730:11 190.75008:10 190.87570:9 190.91295:17 191.00009:7 191.04178:6 191.07742:9 191.14067:12 191.21638:20 191.27953:11 191.33517:11 191.40947:16 191.44492:9 191.53726:6 191.64302:5 191.77299:24 191.86668:10 191.94601:11 192.07707:8 192.12132:14 192.17859:9 192.30580:9 192.33537:7 192.52689:19 192.83684:16 192.97182:6 193.09949:12 193.15538:16 193.31436:10 193.35439:14 193.42598:7 193.62531:5 193.69536:6 193.71967:5 193.76093:8 193.97639:9 194.03282:7 194.12637:6 194.17604:5 194.24683:9 194.86092:10 194.91753:7 194.95183:6 195.01161:8 195.07378:9 195.15047:5 195.26411:6 195.33594:5 195.39201:10 195.52995:13 195.72066:7 195.81677:8 196.12018:6 196.19403:12 196.31424:6 196.52136:7 196.64398:5 196.68991:8 196.74040:6 196.79828:7 196.85292:5 196.89572:9 196.94949:9 197.07298:23 197.18411:5 197.38394:14 197.51431:5 197.58537:8 197.67816:9 197.77058:18 197.87387:6 198.07549:12 198.10504:30 198.20724:8 198.49901:8 198.57721:7 198.68237:10 198.73764:6 198.97406:39 199.07008:15 199.51585:5 199.69711:11 199.75911:15 199.79128:17 199.82770:6 200.03209:9 200.10013:9 200.27765:7 200.38312:6 200.51703:13 200.55591:8 200.64063:15 200.87053:6 200.97029:9 201.17265:13 201.25253:9 201.29291:8 201.80502:14 201.88869:18 202.08926:5 202.22694:9 202.39987:7 202.62476:6 202.77574:6 203.30606:7 203.50192:9 203.56007:6 203.61172:9 203.73325:5 203.82391:7 203.92075:11 203.97737:13 203.99374:6 204.19084:7 204.33746:6 204.38948:9 204.44017:6 204.64101:6 204.69756:10 205.00185:8 205.08487:8 205.14169:17 205.29752:6 205.51366:9 205.74948:7 206.01321:7 206.07779:15 206.23074:7 206.51794:15 206.68944:12 206.98051:5 207.75461:8 207.89156:9 208.37419:12 208.42615:8 208.53687:13 208.67062:6 208.95195:6 208.99123:7 209.02415:8 209.14865:11 209.23413:14 209.35815:6 209.46481:9 209.57152:8 209.90532:7 209.98895:6 210.21042:12 210.66235:10 210.75381:16 211.32060:11 211.51718:11 211.57426:5 211.66112:11 211.82030:5 211.99857:13 212.09412:21 212.21042:8 212.41313:8 212.62276:17 212.66371:5 212.77657:7 212.85464:5 213.27641:8 213.34145:8 213.55013:7 214.18356:6 214.23683:14 214.28844:12 214.45628:7 214.54890:12 214.89307:5 214.94313:6 215.00925:20 215.08080:12 215.44373:9 215.48579:10 215.53905:10 215.85852:6 215.88596:6 216.14127:12 216.27567:8 216.36876:11 216.46960:8 216.51778:5 216.57112:11 216.60217:5 216.71603:7 216.80464:9 216.85703:17 216.90480:110 217.00778:17 217.05861:13 217.12048:13 217.17642:12 217.28455:5 217.72557:9 217.77394:8 217.83565:8 218.22498:8 218.30968:11 218.51286:6 218.64009:8 219.09790:6 219.14041:13 219.26759:14 219.48776:14 219.52658:7 219.59166:5 219.82677:5	0	1.97195	1.93418	0.254987	1.15891	1.29647	1.25117	0	1.38704	1.23551	0	0.980567	0.070107	TRUE	0.348692	0.166895
513	4.528	215.139	Unknown	[M+H]+	null	0.14	FALSE			null	null	null	null	999	FALSE	FALSE	FALSE	Normalized unit: NormalizedByMaxPeakOnTIC	FALSE	FALSE	513	0	0								10.19	L3	215.13901:1858 216.14368:228 217.14834:0 218.15301:0	null	0	0	0	0.697824	0	0	0	0	0.232608	0	0	0.402889	0	TRUE	0.373901	#DIV/0!
514	1.108	215.96	Unknown	[M+H]+	null	0.14	FALSE			null	null	null	null	999	FALSE	FALSE	FALSE	Normalized unit: NormalizedByMaxPeakOnTIC	FALSE	FALSE	514	0	0								1380.2	L3	215.96031:3760 216.96498:1363 217.96965:0 218.97432:0	null	0	0.09945	0.183667	0.133889	0.030486	0.093468	0.056955	0	0.139002	0.060303	0	0.042341	0.031624	TRUE	0.185859	1.2048
515	1.093	216.927	Unknown	[M+H]+	null	0.29	FALSE			null	null	null	null	999	FALSE	FALSE	FALSE	Normalized unit: NormalizedByMaxPeakOnTIC	FALSE	FALSE	515	0	0								356.6	T1	216.92648:1608 217.93115:0 218.93582:0 219.94049:0	null	0	0.053025	0.016608	0.068543	0.089703	0.030236	0.034702	0	0.046059	0.051547	0	0.026659	0.033119	TRUE	0.580758	-0.162405
516	1.059	216.988	Unknown	[M+H]+	null	0.86	FALSE			null	null	null	null	999	FALSE	FALSE	FALSE	Normalized unit: NormalizedByMaxPeakOnTIC	FALSE	FALSE	516	0	0								31.18	L2	216.98792:3033 217.99258:425 218.99725:0 220.00192:0	null	0.035639	0.61178	0.63822	0.079133	0.392951	0.387821	0.382141	0.035639	0.443044	0.387638	0	0.315434	0.005407	TRUE	0.37859	0.19274
523	8.93	219.1	Unknown	[M+H]+	null	0.14	FALSE			null	null	null	null	999	FALSE	FALSE	FALSE	Normalized unit: NormalizedByMaxPeakOnTIC	FALSE	FALSE	523	0	0								13.23	L3	219.09984:2134 220.10451:407 221.10917:0 222.11384:0	null	0	0.067024	0.03747	0.403425	0.028171	0.019404	0.016122	0	0.169306	0.021232	0	0.20329	0.006229	TRUE	0.34177	2.99532
524	8.508	219.103	Unknown	[M+H]+	null	0.29	FALSE			null	null	null	null	999	FALSE	FALSE	FALSE	Normalized unit: NormalizedByMaxPeakOnTIC	FALSE	FALSE	524	0	0								8.87	L1	219.10318:1731 220.10785:235 221.11252:207 222.11718:0	null	0.014946	0.286039	0.248092	0.046335	0.07378	0.127238	0.088222	0.014946	0.193489	0.096413	0	0.128844	0.027654	TRUE	0.258427	1.00495
525	2.115	219.132	Unknown	[M+H]+	null	0.29	FALSE			null	null	null	null	999	FALSE	FALSE	FALSE	Normalized unit: NormalizedByMaxPeakOnTIC	FALSE	FALSE	525	0	0								4.21	L1	219.13210:581 220.13676:0 221.14143:0 222.14610:0	null	0	0.257104	0.206575	0.011581	0.013412	0	0.02816	0	0.15842	0.013857	0	0.129652	0.014085	TRUE	0.155553	3.51507
526	3.337	219.133	Unknown	[M+H]+	null	0.14	FALSE			null	null	null	null	999	FALSE	FALSE	FALSE	Normalized unit: NormalizedByMaxPeakOnTIC	FALSE	FALSE	526	0	0								4.88	L3	219.13257:599 220.13724:0 221.14190:285 222.14657:0	null	0	0	0	0.134855	0	0	0	0	0.044952	0	0	0.077859	0	TRUE	0.373901	#DIV/0!
527	10.632	221.114	Unknown	[M+H]+	null	0.86	TRUE			null	null	null	null	999	FALSE	FALSE	FALSE	Normalized unit: NormalizedByMaxPeakOnTIC	FALSE	FALSE	527	0	0								218.94	T1	221.11438:34892 222.11905:3223 223.12372:1999 224.12838:783	40.12778:6 40.14339:9 40.28191:13 40.32433:12 40.37585:13 40.58456:9 40.64105:14 40.67488:12 40.70781:7 40.85909:10 40.88375:17 40.90221:8 40.91292:11 41.07790:6 41.13883:7 41.18272:7 41.24718:6 41.30229:9 41.33620:5 41.46141:14 41.50595:11 41.58245:8 41.61469:10 41.67542:6 41.69463:6 41.72528:8 41.92546:10 42.01261:6 42.04214:11 42.06933:14 42.31187:5 42.32832:6 42.42987:6 42.45604:10 42.52887:5 42.73754:7 42.80057:7 42.81918:9 42.89289:11 42.95044:7 43.11589:5 43.14224:6 43.17223:9 43.18740:5 43.30050:7 43.50065:10 43.57645:22 43.61414:12 43.71248:9 43.82512:10 43.84533:5 43.97927:7 44.01942:55 44.07737:14 44.10383:6 44.18380:8 44.25755:11 44.32430:5 44.45829:7 44.50528:6 44.55798:5 44.59243:9 44.61134:10 44.68814:5 44.71116:6 44.73463:5 44.78812:7 44.84904:13 44.91069:9 44.92685:6 44.95667:9 44.99028:8 45.04136:5 45.16359:7 45.17641:11 45.32749:7 45.37669:12 45.39299:6 45.56982:12 45.70866:5 45.79271:6 45.81532:11 45.84522:6 45.92234:8 45.98893:6 46.03985:15 46.09966:8 46.12428:10 46.18450:8 46.26903:11 46.29277:7 46.40570:5 46.44668:15 46.52284:13 46.60111:9 46.66326:11 46.71772:6 46.75617:19 46.77471:11 46.93471:16 47.01660:10 47.07333:12 47.16335:7 47.17781:7 47.23740:15 47.27283:10 47.29652:17 47.31178:12 47.48568:5 47.51726:12 47.53506:6 47.61340:6 47.65645:11 47.80244:7 47.84268:6 47.88139:17 47.90194:11 48.06014:7 48.10784:17 48.15945:14 48.19932:7 48.23116:13 48.25959:18 48.38455:5 48.45833:5 48.59463:9 48.61408:7 48.71700:7 48.79547:12 48.95953:8 49.02544:10 49.19905:7 49.32690:8 49.36832:8 49.40061:8 49.45031:11 49.52552:9 49.73938:13 49.78716:6 49.80537:9 49.83856:6 49.89539:9 49.92162:6 50.09447:13 50.35263:6 50.48920:7 50.50448:8 50.57492:6 50.63977:9 50.74102:6 50.76763:8 50.83027:11 50.95765:10 50.98426:7 51.01700:11 51.05181:6 51.06762:12 51.16450:6 51.25543:5 51.27731:9 51.41887:6 51.68388:13 51.81255:23 51.83705:6 51.86388:12 51.96392:12 51.99048:11 52.05302:6 52.15321:5 52.28119:12 52.37631:5 52.48492:10 52.58879:5 52.65948:8 52.71748:10 52.72998:15 52.82288:7 52.98469:11 53.04043:7 53.10133:5 53.13473:9 53.14726:7 53.46535:15 53.62560:13 53.70449:11 53.90210:11 54.01550:7 54.10516:6 54.17198:13 54.20564:6 54.36597:5 54.40405:5 54.47623:7 54.53096:6 54.57753:6 54.59396:13 54.61609:9 54.67285:10 54.75977:7 54.81492:8 54.90833:7 54.98916:13 55.02242:14 55.21580:8 55.28713:6 55.36017:5 55.39799:6 55.41925:8 55.44060:8 55.51325:9 55.67577:7 55.79617:12 55.83889:18 55.91075:10 55.94232:10 56.32188:9 56.47818:6 56.51802:8 56.63194:10 56.68499:9 56.72026:9 56.78876:9 56.80604:6 56.93526:8 57.12835:8 57.29452:20 57.32347:11 57.34661:15 57.37340:9 57.54284:9 57.78659:8 57.90926:9 58.03741:11 58.13852:13 58.20934:5 58.39821:7 58.42452:7 58.53190:8 58.66459:7 59.03563:13 59.18526:12 59.23230:7 59.25992:8 59.27320:8 59.29531:11 59.41470:18 59.45741:8 59.55150:7 59.89713:18 59.95476:13 60.01589:6 60.04786:11 60.11101:6 60.41578:9 60.61620:6 60.67933:6 60.76359:12 60.98357:5 61.07807:7 61.10525:5 61.18607:9 61.27788:5 61.30710:8 61.38801:6 61.40358:8 61.42393:12 61.48347:9 61.51029:6 61.69363:7 61.86687:6 61.87984:11 61.95278:9 62.07239:6 62.16552:16 62.35044:6 62.46078:13 62.48629:10 62.53692:11 62.62003:8 62.64356:16 62.71078:6 62.74483:9 62.89729:17 62.93567:8 62.95682:20 62.99936:5 63.08354:9 63.10111:9 63.19286:6 63.21869:10 63.39815:11 63.53429:5 63.59968:9 63.61633:6 63.64933:15 63.70427:13 63.73166:7 63.79773:5 63.89243:12 64.39001:6 64.74698:7 64.79079:10 64.81621:15 64.87162:8 64.95007:14 65.01938:8 65.12605:7 65.30505:22 65.35490:12 65.45336:7 65.55064:8 65.58448:8 66.01633:24 66.20036:14 66.40395:5 66.45073:8 66.53003:12 66.59098:7 66.74397:6 66.98080:12 67.02248:13 67.05955:8 67.13921:12 67.16740:9 67.20953:11 67.25700:6 67.34227:5 67.59337:7 67.80396:13 67.87537:6 67.97664:8 68.12460:5 68.14455:6 68.33763:6 68.51160:10 68.57077:11 68.70667:12 68.73337:10 68.80051:9 68.86880:6 68.88806:7 69.07011:21 69.15532:10 69.34825:12 69.36578:5 69.39344:6 69.43643:6 69.49406:9 69.77130:5 69.80418:9 69.98070:8 70.02532:5 70.11889:8 70.13596:10 70.24374:6 70.26470:22 70.41265:5 70.48190:9 70.68757:7 70.74570:11 70.81042:6 70.92065:7 70.94926:5 71.16096:8 71.19090:10 71.29719:9 71.38452:5 71.44180:5 71.63161:8 71.65629:8 71.68001:25 71.74818:7 71.89147:6 72.00955:6 72.03491:9 72.07542:11 72.09329:7 72.14709:10 72.19554:7 72.21907:5 72.25400:5 72.32220:12 72.41975:5 72.61498:12 72.67393:17 73.11894:10 73.15327:14 73.24258:6 73.32861:7 73.41744:10 73.49841:6 73.58639:11 73.73702:5 73.95934:9 73.97458:10 74.01036:50 74.06761:11 74.12893:13 74.18020:22 74.32475:6 74.45165:10 74.48302:11 74.73438:6 74.78981:6 75.06560:7 75.12354:6 75.13771:7 75.30251:6 75.53996:11 75.68879:6 75.80711:17 75.91943:5 76.01689:8 76.11408:10 76.16936:5 76.40434:7 76.50787:8 76.66387:9 76.71877:15 76.78093:7 76.82002:6 76.99206:5 77.06745:5 77.14297:7 77.23006:16 77.39004:9 77.48570:5 77.50518:9 77.56140:9 77.62189:14 77.63860:8 77.68597:12 77.82343:9 77.85129:14 77.94527:10 78.11245:9 78.15313:5 78.18047:43 78.23034:9 78.26941:7 78.31532:8 78.40786:6 78.42699:5 78.47649:15 78.51349:6 78.57431:6 78.70757:13 78.79040:7 78.92004:12 78.96574:10 79.08778:12 79.23658:7 79.35368:8 79.48394:11 79.71717:10 79.77374:15 79.79079:8 79.90091:6 79.96717:14 80.04443:17 80.11625:9 80.19992:10 80.27533:5 80.33144:15 80.48100:8 80.64688:7 80.71252:5 80.77214:12 80.82608:16 80.93408:6 80.97775:11 81.15729:7 81.20227:18 81.47215:16 81.54889:9 81.61729:6 81.64808:5 81.72012:7 81.88604:14 81.98686:10 82.04832:12 82.18706:13 82.22328:22 82.43083:14 82.47186:9 82.52117:9 82.62926:9 82.66098:10 82.75954:13 82.78650:23 82.93072:5 83.00961:13 83.08169:7 83.12137:5 83.60104:5 83.63732:11 83.74127:7 83.83183:9 83.92370:11 84.09494:8 84.24168:5 84.30482:11 84.58814:9 84.72536:28 84.76685:10 85.05247:13 85.09158:9 85.47841:12 85.50904:7 85.59384:10 85.68037:42 85.71606:6 85.84331:7 85.91192:11 85.94421:12 86.05677:5 86.07980:7 86.10391:9 86.21546:6 86.39616:7 86.53396:16 86.77253:9 86.96188:10 87.00405:5 87.10853:14 87.24540:10 87.35286:5 87.41647:13 87.45061:8 87.55656:10 87.70408:8 87.86269:9 87.91624:13 87.98276:13 88.02375:14 88.06410:6 88.18480:7 88.30920:9 88.44913:11 88.47069:7 88.72971:10 88.82120:10 88.89714:14 88.95118:6 88.96739:9 88.99005:12 89.09179:10 89.21049:7 89.23793:5 89.53589:19 89.76665:6 89.85102:9 89.89449:9 89.94597:5 90.02090:8 90.18880:9 90.20989:11 90.25918:7 90.30379:7 90.39861:12 90.52583:7 90.57039:5 90.77679:8 91.02863:7 91.10536:8 91.16973:9 91.23072:9 91.28275:12 91.59787:10 91.69228:7 91.80375:7 91.86143:9 91.93872:7 92.11412:9 92.19202:14 92.23538:6 92.33389:8 92.38940:9 92.62684:6 92.72454:7 92.78757:5 92.99738:63 93.06297:10 93.10047:6 93.12391:22 93.14447:7 93.17358:7 93.64039:5 93.75732:6 93.79459:13 93.89071:12 93.96799:16 94.05536:5 94.08459:7 94.28902:8 94.46146:6 94.62904:15 94.93600:13 95.00895:8 95.10893:5 95.26038:11 95.34950:6 95.42788:15 95.47328:8 95.50201:14 95.53576:5 95.66345:19 95.71930:5 95.77695:8 95.79811:10 95.89319:8 95.99417:8 96.11232:11 96.15195:7 96.17123:7 96.20497:5 96.30338:10 96.34274:21 96.36808:12 96.40184:7 96.50559:7 96.55659:8 96.68724:15 96.78793:6 96.87254:6 96.96263:5 97.00840:12 97.14360:16 97.34681:7 97.38521:6 97.41752:5 97.56022:8 97.59591:11 97.62697:6 97.85220:8 97.95464:10 98.02098:14 98.05978:5 98.17034:10 98.20870:7 98.24811:7 98.35651:12 98.48972:6 98.66330:6 98.68810:13 98.71455:5 98.73515:15 98.82276:7 98.97011:14 99.11075:9 99.16437:8 99.34935:8 99.45349:10 99.51917:5 99.56454:8 99.71983:9 99.77380:6 100.08418:10 100.15966:5 100.18536:9 100.20560:5 100.29253:8 100.47449:11 100.55572:7 100.60879:9 100.64247:8 100.67719:7 100.71230:6 100.95274:6 100.98746:5 101.01721:11 101.07317:8 101.15264:7 101.18436:11 101.39555:12 101.58875:7 102.05099:16 102.15678:7 102.18430:19 102.21906:17 102.31760:6 102.38724:5 102.48000:9 102.59012:6 102.61378:16 102.72397:11 102.77200:12 102.83448:12 102.98330:14 103.34651:8 103.53680:12 103.57381:6 103.61893:14 103.82674:8 103.93288:15 103.97079:13 104.04534:14 104.08199:5 104.12873:9 104.15667:6 104.17136:8 104.45063:5 104.58546:8 104.62670:6 104.66754:6 104.72769:15 104.75469:9 104.89057:12 105.18423:11 105.33495:14 105.50597:9 105.54777:6 105.58305:6 105.66604:9 105.86726:9 105.90678:26 105.92688:9 105.96164:7 105.99850:8 106.09164:23 106.18589:8 106.20561:11 106.23222:5 106.29920:10 106.31728:6 106.48109:7 106.74192:5 107.24666:13 107.35954:9 107.45374:9 107.48643:6 107.62018:11 107.69174:6 107.73319:14 107.98322:13 108.05768:10 108.10535:13 108.54283:5 108.63589:20 108.75893:13 108.86151:21 109.02934:6 109.14778:5 109.24946:6 109.41637:22 109.48122:14 109.53743:9 109.63531:9 109.65785:7 109.70546:11 109.79645:11 109.85561:7 109.92554:10 110.01894:7 110.13247:10 110.19332:10 110.28859:6 110.31976:5 110.39095:6 110.42103:17 110.58375:10 110.60786:13 110.74878:12 110.97287:7 111.02515:5 111.14807:5 111.24174:7 111.29697:9 111.33109:12 111.46449:10 111.50790:21 111.58055:10 111.60980:5 111.71076:10 111.76530:9 111.80553:9 112.25940:13 112.37209:6 112.43586:5 112.60773:7 112.70401:9 112.88658:11 113.00288:5 113.04807:21 113.08463:8 113.13596:11 113.24654:13 113.31107:8 113.36775:5 113.50658:7 113.59957:6 113.63053:15 113.71640:15 113.81445:18 113.86775:5 113.90104:9 114.19316:9 114.32797:7 114.37241:7 114.76347:10 114.88022:6 114.94975:9 115.09227:10 115.49118:9 115.66899:5 115.71728:14 115.82520:5 115.97013:8 116.08130:7 116.10609:5 116.13813:11 116.17572:9 116.43844:6 116.67502:5 116.79269:10 117.16073:5 117.22050:5 117.65404:11 117.68010:5 117.97880:9 118.12152:11 118.18746:10 118.22176:12 118.69621:10 119.43423:10 119.49549:5 119.63758:7 119.67731:5 119.85398:7 119.97258:16 120.12397:11 120.73383:13 120.82795:12 120.85887:11 120.88066:7 120.95285:8 120.98767:19 121.50961:7 121.59342:11 121.63139:7 121.66196:9 121.87680:17 121.91566:9 121.95327:11 122.09205:13 122.13627:11 122.28213:18 122.52628:12 122.66031:14 122.68853:7 122.77063:5 122.80249:18 122.91151:5 123.13225:9 123.49141:9 123.57837:6 123.71563:10 123.75695:11 123.91564:9 123.94157:19 124.05644:11 124.17190:5 124.33181:15 124.44671:6 124.52367:6 124.54584:5 124.68857:7 124.76042:6 124.81660:11 124.99654:12 125.06134:9 125.11041:22 125.14532:8 125.29198:6 125.38524:7 125.40775:5 125.49313:10 125.51678:5 125.54897:7 125.64442:9 125.73602:11 125.75900:12 125.85017:9 125.92050:6 125.98088:6 126.07776:8 126.15663:9 126.31450:8 126.34040:6 126.64174:12 126.73454:11 126.76059:13 126.86871:10 126.97560:7 127.10296:6 127.19897:7 127.22334:5 127.31025:26 127.35533:8 127.40526:6 127.49608:5 127.71428:17 127.75497:14 127.92361:11 127.94505:10 127.99817:6 128.03418:10 128.37556:11 128.43437:7 128.51353:12 128.55785:16 128.71597:6 128.91765:12 128.94514:19 129.02225:12 129.19095:7 129.49080:7 129.64352:5 129.93471:5 129.99025:9 130.11119:17 130.17331:9 130.21538:7 130.26344:8 130.64204:9 130.74054:18 130.88405:9 131.17912:7 131.22597:9 131.47472:7 131.75746:7 131.87117:15 131.94740:9 132.18025:6 132.31604:11 132.38858:8 132.44168:18 132.47231:10 132.70685:6 132.83876:5 132.90479:6 132.97603:6 133.07333:6 133.14255:9 133.17268:6 133.40085:5 133.53537:6 133.56578:8 133.73538:6 133.77847:7 133.82330:13 133.89120:5 133.92438:9 134.20311:6 134.48787:9 134.66840:10 134.90294:10 134.97218:15 135.01527:13 135.04265:14 135.09283:11 135.33101:11 135.37102:10 135.39929:7 135.47441:9 135.56973:17 135.62767:16 135.84267:11 135.95686:7 136.14285:7 136.18808:5 136.21077:6 136.33174:10 136.59756:5 136.64680:11 136.80536:10 136.89798:8 136.95067:11 137.23972:15 137.35240:9 137.42955:7 137.65736:12 137.73116:9 137.78679:9 137.86662:12 138.02870:7 138.10568:9 138.15060:5 138.24284:6 138.28404:12 138.38327:9 139.08118:17 139.14381:11 139.29181:6 139.39528:6 139.50163:6 139.55098:9 139.63902:7 139.67819:8 140.02876:7 140.15097:8 140.17825:9 140.23929:6 140.29340:7 140.32057:6 141.17915:7 141.24400:6 141.42375:12 141.52496:20 141.77055:7 141.80542:12 141.94759:14 142.10176:14 142.18182:13 142.28290:7 142.38889:7 142.87010:7 142.93724:8 143.09807:10 143.15254:6 143.47551:7 143.67619:10 143.74982:14 143.79883:9 144.06812:17 144.15593:10 144.24554:7 144.40344:9 144.98271:8 145.13498:7 145.51439:14 145.59503:25 145.69473:13 145.88815:5 145.93686:6 146.02779:10 146.08734:13 146.15852:6 146.51364:8 146.59174:5 146.78111:6 146.92618:11 147.07164:23 147.21278:8 147.36665:8 147.43591:6 147.49358:7 147.55153:11 147.79735:14 147.93636:16 148.10506:8 148.20972:9 148.23761:7 148.39841:6 148.66499:6 148.75995:6 148.85039:8 148.90111:6 149.02316:166 149.07977:27 149.10556:33 149.28702:20 149.31541:5 149.40889:6 149.50096:12 149.52461:8 149.60934:8 149.78493:6 149.99931:9 150.05066:7 150.13722:11 150.41594:5 150.44412:8 150.53552:8 150.62161:6 150.66739:7 150.70911:11 150.88261:30 150.98683:17 151.05385:21 151.18326:7 151.30464:6 151.81326:7 152.07257:5 152.14326:9 152.25995:11 152.48874:5 152.66336:6 152.70964:15 152.74437:7 152.80858:6 152.92552:12 153.07086:7 153.12798:10 153.17123:17 153.38258:7 153.83984:12 154.08665:7 154.20772:13 154.42601:10 154.67351:18 154.79877:6 154.96428:10 154.99162:11 155.29137:8 155.34598:14 155.37363:8 155.54849:9 155.67743:8 155.71985:14 156.00504:12 156.04732:19 156.08055:10 156.30486:13 156.46588:12 156.62326:10 156.75182:6 156.85973:12 157.00803:11 157.06793:5 157.27649:8 157.30510:12 157.37038:7 157.54906:11 157.62265:6 157.67140:11 157.74651:12 157.83151:5 158.02847:5 158.16902:9 158.27832:16 158.51500:6 158.65169:8 158.76138:16 158.79681:6 158.83890:10 158.87628:9 159.12180:6 159.61443:16 159.68488:6 159.75970:8 159.86063:6 159.91112:5 160.03436:5 160.27255:5 160.41115:7 160.74579:9 160.88890:9 161.00798:14 161.23308:12 161.26242:15 161.30540:7 161.34377:6 161.39688:5 161.50247:5 161.57532:11 161.62129:9 161.71983:5 161.83080:13 161.91006:11 161.96536:7 162.02483:11 162.08348:9 162.20482:9 162.26045:7 162.35948:9 162.39238:7 162.79073:7 162.86983:9 162.95755:10 163.10980:56 163.19691:17 163.26497:18 163.43228:9 163.46193:9 163.57053:7 163.68542:10 163.71036:7 163.83904:16 164.18900:9 164.24109:16 164.64236:12 164.72353:7 164.90967:12 164.94324:9 165.00475:6 165.15785:11 165.39607:11 165.46573:6 165.50320:9 165.79985:7 165.83501:5 166.13086:8 166.19279:9 166.28705:6 166.37923:10 166.60443:10 166.63249:7 166.77505:12 166.84904:6 166.96118:9 167.12369:18 167.27866:8 167.34549:14 167.73775:13 168.05861:18 168.11017:5 168.21790:7 168.29713:5 168.56619:11 168.65489:7 168.95570:15 169.15219:6 169.19836:11 169.82375:5 169.96628:7 170.07637:11 170.19019:17 170.25945:9 170.31761:7 170.48482:19 170.72176:10 170.77335:10 170.82622:8 170.90863:10 170.99237:10 171.23979:5 171.59120:7 171.64755:12 171.69920:15 171.75859:8 172.28270:5 172.30771:11 172.56877:5 172.65909:7 172.84258:13 172.86504:7 173.03717:5 173.46594:13 173.61693:7 173.73024:7 173.82898:16 173.88910:11 174.16496:8 174.23643:13 174.30493:6 174.52068:7 174.63072:6 174.69110:9 174.76883:7 174.82043:14 174.88004:7 174.93576:8 175.02626:6 175.20709:7 175.26761:6 175.34375:7 175.41808:9 175.49507:12 175.68280:8 175.71321:9 175.85922:7 176.17915:6 176.37976:12 176.55220:5 176.62076:10 176.69691:14 176.84195:12 176.90273:10 177.00310:5 177.05136:7 177.08554:11 177.12254:5 177.46873:12 177.55727:8 177.62004:7 177.66785:10 177.79721:12 178.25476:8 178.56778:33 178.68433:14 178.73134:8 178.88266:13 179.10519:5 179.30907:11 179.63533:7 179.71274:9 179.77399:8 179.83453:12 179.87988:25 179.94987:13 180.00108:25 180.07404:9 180.11153:5 180.26509:9 180.30360:9 180.34749:11 180.37860:9 180.51814:5 180.60214:7 180.87361:6 181.16403:13 181.27377:14 181.30574:5 181.38103:7 181.48337:6 181.54236:5 181.69051:9 181.90959:10 181.98524:14 182.06683:10 182.21683:9 182.39397:6 182.48886:9 182.56857:11 182.63602:12 182.84694:7 183.27872:7 183.33307:7 183.47905:7 183.58980:5 183.73196:6 183.86949:14 184.05609:8 184.15137:7 184.24277:5 184.30528:6 184.48917:10 184.63223:6 184.66263:7 184.73387:11 184.83304:6 184.87416:11 185.07732:9 185.14897:10 185.17749:8 185.25560:9 185.38098:7 185.66931:9 185.88794:11 185.96707:12 186.00359:12 186.16956:7 186.42012:6 186.55296:6 186.96028:5 187.10973:17 187.19681:10 187.41525:8 187.45462:9 187.54874:14 187.83127:13 187.96193:12 188.06660:10 188.14734:6 188.20853:5 188.43832:6 188.82443:10 188.85391:10 188.97829:6 189.05482:5 189.26347:18 189.29327:7 189.76167:12 189.82199:14 189.97636:8 190.17790:6 190.24695:9 190.29555:10 190.32803:6 190.47958:7 190.67212:8 190.84441:6 190.97086:7 191.02634:6 191.13589:10 191.24030:6 191.44579:11 191.51784:9 191.60114:6 191.67651:6 191.83130:7 192.17685:5 192.30437:10 192.38742:8 192.54250:5 192.69450:8 192.79532:6 193.01204:6 193.05186:6 193.16422:8 193.21371:19 193.65927:6 193.83885:8 193.98482:7 194.24213:6 194.43471:20 194.60258:6 194.67719:7 195.24007:11 195.37640:5 195.70337:6 195.75328:11 195.91357:8 196.09814:6 196.21539:15 196.26442:16 196.34569:5 196.49100:11 196.54791:5 196.69258:10 196.74965:8 196.78503:8 196.81926:13 197.24364:5 197.31609:7 197.46184:18 197.56097:6 197.61815:5 197.75237:12 197.89830:14 197.95760:8 198.15839:9 198.26617:13 198.32787:11 198.39108:5 198.44090:15 198.49922:6 198.58629:7 198.69130:6 198.78284:11 198.97823:7 199.07121:5 199.23705:7 199.41103:9 199.64590:5 200.08369:15 200.26590:6 200.31052:12 200.53773:6 200.64326:9 201.21413:7 201.27701:5 201.87253:5 201.91748:9 202.44748:8 202.57349:5 202.77933:16 203.18448:10 203.25226:8 203.47136:8 204.17842:8 204.22108:8 204.30376:11 204.41603:5 204.67250:6 204.82323:5 204.92033:6 204.97369:5 205.26511:8 205.46863:6 205.93102:14 206.09949:10 206.13368:12 206.30939:6 206.53201:6 206.85725:6 206.89847:8 207.00154:5 207.05948:17 207.10023:12 207.23253:5 207.75682:8 207.87785:14 208.18668:14 208.23921:14 208.43813:8 208.49896:21 208.60509:7 208.65007:7 208.82912:10 209.23184:8 209.50517:10 210.01680:8 210.14308:7 210.69606:5 211.08368:8 211.21161:7 211.61232:13 211.74847:11 212.25894:13 212.35081:13 212.53821:7 212.68924:8 213.22469:8 213.30685:5 213.41896:6 213.63072:13 213.81506:5 214.23436:8 214.39842:10 214.42580:9 214.53140:12 214.88455:7 215.01952:11 215.29785:16 215.60968:14 215.71771:5 215.86871:7 216.04396:14 216.15149:8 216.30406:23 216.40192:6 216.45076:8 216.48500:7 216.54352:7 216.88950:12 217.12595:20 217.26051:7 217.40985:17 217.47147:12 217.65842:5 217.71759:7 217.98813:14 218.13219:12 218.46982:14 218.57277:8 218.66698:9 219.45485:14 219.50580:8 219.57375:10 220.05756:7 220.12617:5 220.39259:13 220.46062:9 220.52632:6 220.55278:9 220.74318:10 220.98807:14 221.05823:53 221.11269:53 221.16132:36 221.26297:8 221.30560:5 221.46121:7 221.70067:16 221.75778:7 221.95415:9 222.11124:48 222.14435:46 222.18402:37 222.25087:22 222.35832:8 222.42653:6 222.52290:7 222.65305:11 222.72337:5 222.82288:9 222.96106:15 223.11928:91 223.32693:10 223.35968:10 223.49829:10 223.63535:14 223.69965:6 223.95953:6 224.12965:38 224.17685:9 224.25929:21 224.32240:15 224.38173:7 224.42494:6 224.52771:11 224.68381:10 224.85394:12 224.93367:13 225.10109:35 225.13959:51 225.21800:10 225.53804:8 225.75775:19 225.86958:6 225.92558:10	0.019824	2.90832	2.08263	1.97644	2.83052	1.94305	2.0533	0.019824	2.32246	2.27562	0	0.510139	0.483707	TRUE	0.318292	0.0293934
528	11.101	221.116	Unknown	[M+H]+	null	0.71	FALSE			null	null	null	null	999	FALSE	FALSE	FALSE	Normalized unit: NormalizedByMaxPeakOnTIC	FALSE	FALSE	528	0	0								29.64	T1	221.11610:5208 222.12077:523 223.12544:687 224.13011:590	null	0	0.502255	0.359612	0.347896	0.411951	0.185581	0.210701	0	0.403255	0.269411	0	0.085937	0.124081	TRUE	0.860011	0.581884
530	10.653	221.244	Unknown	[M+H]+	null	0.43	FALSE			null	null	null	null	999	FALSE	FALSE	FALSE	Normalized unit: NormalizedByMaxPeakOnTIC	FALSE	FALSE	530	0	0								637.21	T1	221.24362:1203 222.24829:0 223.25296:0 224.25763:0	null	0	0.026101	0.036185	0.05661	0.099646	0.02725	0.054576	0	0.039632	0.060491	0	0.015543	0.036558	TRUE	0.397633	-0.610055
531	1.319	222.878	Unknown	[M+H]+	null	0.14	FALSE			null	null	null	null	999	FALSE	FALSE	FALSE	Normalized unit: NormalizedByMaxPeakOnTIC	FALSE	FALSE	531	0	0								574.02	L1	222.87782:646 223.88249:0 224.88716:0 225.89183:0	null	0	0.272721	0.242882	0.040838	0.120746	0.156733	0.108338	0	0.18548	0.128606	0	0.126149	0.025137	TRUE	0.806815	0.528306
532	1.062	222.942	Unknown	[M+H]+	null	0.86	FALSE			null	null	null	null	999	FALSE	FALSE	FALSE	Normalized unit: NormalizedByMaxPeakOnTIC	FALSE	FALSE	532	0	0								1328.58	L2	222.94177:2277 223.94644:0 224.95111:0 225.95578:0	null	0	0.488912	0.536881	0.239577	0.269889	0.282216	0.268576	0	0.42179	0.27356	0	0.159614	0.007525	TRUE	0.15361	0.624668
533	1.233	223.008	Unknown	[M+H]+	null	0.71	TRUE			null	null	null	null	999	FALSE	FALSE	FALSE	Normalized unit: NormalizedByMaxPeakOnTIC	FALSE	FALSE	533	0	0								8.23	L3	223.00783:2754 224.01250:231 225.01716:0 226.02183:0	40.03135:6 40.13277:5 40.19212:8 41.17012:8 41.34311:6 41.80892:9 41.84031:10 41.94323:13 42.04066:22 42.06184:5 42.16523:12 42.45592:7 42.87739:6 43.01746:6 43.04915:13 43.15640:8 43.37551:5 43.80746:6 43.82250:7 44.11568:7 44.25333:6 44.43958:18 44.62494:6 44.78994:14 44.86414:5 44.97991:12 45.06971:9 45.46598:7 45.71732:10 45.78514:9 46.05832:10 46.19871:8 46.89523:8 47.08261:9 47.40730:8 47.63326:8 47.69040:16 48.09295:6 48.47139:6 48.77826:7 48.95334:10 48.98278:6 49.02391:8 49.22399:15 49.83269:11 49.94640:7 50.10832:17 50.26057:12 50.41313:8 50.85774:11 50.91084:5 50.98855:6 51.97766:9 52.01279:7 52.10347:12 52.21136:8 52.79704:9 52.84079:5 53.09227:6 53.20390:5 53.23526:13 53.48021:6 53.57470:6 53.59131:5 53.81310:6 53.99049:10 54.10456:16 54.38524:10 54.65023:9 54.74090:6 54.76425:5 55.14241:7 55.55648:8 55.85566:9 55.94123:8 56.03127:5 56.26455:10 56.31483:9 56.51934:5 57.06563:9 57.08482:18 57.77740:5 57.90968:16 58.27150:8 58.45906:15 58.65644:5 58.91210:5 59.27336:5 59.45842:12 59.57388:5 59.68467:6 59.74561:17 60.42633:9 60.58587:6 60.81048:11 61.19467:8 61.49144:6 61.51839:5 61.74728:9 62.24480:8 62.26698:12 62.44273:5 62.74735:8 63.45813:8 64.95761:5 64.99301:14 65.06696:14 65.12140:5 65.27383:10 65.91710:8 65.96826:6 66.01637:5 66.03437:10 66.35057:11 66.40397:7 66.65212:8 67.25947:5 67.92706:5 68.11500:11 68.14469:11 68.31394:10 68.46115:9 68.52659:6 68.62013:7 68.74158:7 68.94975:5 69.09343:5 69.26502:5 69.32804:17 69.44167:5 69.77177:18 69.85225:5 70.35077:8 71.15976:8 71.95335:5 72.00358:13 72.49817:13 72.70460:16 72.91747:11 73.21813:5 73.36042:11 73.38802:6 73.93928:5 74.32504:8 74.39789:7 74.42885:5 74.44811:8 74.66888:12 74.68692:9 74.95461:9 75.29677:7 75.98446:13 76.16405:13 76.74915:9 76.90685:8 77.22392:8 77.39008:11 77.45103:7 77.91801:12 78.19076:13 78.47850:11 78.51508:9 78.86960:5 78.90015:23 78.95616:5 79.22995:8 80.29110:9 80.44984:8 81.02891:19 81.16658:5 81.98719:7 82.06450:17 82.23477:10 82.28849:12 82.43786:6 82.51840:9 82.89033:6 83.59598:6 83.71075:9 83.91727:6 85.11730:10 85.17315:9 85.75870:13 85.92864:9 86.14262:8 86.40401:12 86.74261:5 86.81218:9 86.83875:10 87.21377:6 87.75992:5 87.79858:20 87.91391:9 88.17631:8 88.73040:7 88.97316:7 89.03264:11 89.62847:11 89.66656:5 89.83490:7 89.91098:7 89.99252:8 90.19472:5 90.45633:21 91.01215:8 91.31323:7 91.41847:6 91.44930:5 91.47215:6 91.49239:10 91.59736:5 91.66686:8 92.08820:12 92.32507:12 92.44427:9 92.57616:6 92.71539:8 92.94450:7 93.83632:6 93.99406:8 94.01904:17 94.29496:6 94.41861:6 94.80649:6 95.02345:14 95.33508:13 95.35134:7 95.77698:12 95.86568:9 95.88823:10 96.30950:14 96.41675:11 96.56015:7 96.59554:10 97.07051:5 97.11547:8 97.18330:5 97.42035:7 97.49996:6 97.87988:20 98.41342:8 98.49308:17 99.27110:6 99.57496:9 99.82918:8 99.88490:5 100.17362:6 100.47149:18 100.72202:12 101.18187:8 101.30626:7 101.33970:9 102.04858:7 102.75851:8 102.84922:8 103.30054:10 103.59299:6 103.80145:7 104.08227:8 104.36033:5 104.59834:13 105.16152:7 106.01997:16 106.06239:5 106.79123:15 106.82087:22 106.87095:8 106.91811:10 106.99680:10 107.29382:9 107.37159:8 107.51379:6 107.87067:6 108.07896:5 108.59107:5 109.11768:8 109.25619:11 109.46490:5 109.52544:7 110.08145:15 110.10851:8 110.30866:7 110.46366:9 110.76292:5 110.93709:6 111.29055:7 111.32119:11 111.39335:12 111.46013:6 111.95104:7 112.01300:9 112.28520:17 112.33431:6 112.43832:11 112.64448:10 113.52698:5 113.56300:6 113.76219:6 113.80805:16 113.83286:10 114.07056:8 114.33450:5 114.47772:13 114.78240:7 114.81375:8 114.96322:25 115.21368:5 115.50515:8 115.61602:5 115.64376:9 115.81649:8 116.11844:14 116.37801:7 116.64758:10 116.96662:8 117.10495:10 117.20142:9 117.33216:11 117.56269:6 118.21286:10 118.44337:6 118.72089:7 119.28272:6 119.36398:13 119.52248:7 120.36331:7 120.49017:5 120.83540:6 121.06908:7 121.20433:5 121.31158:11 121.60371:7 121.86642:8 121.88994:8 122.27735:5 122.30728:8 123.19070:7 123.41347:11 123.57307:10 123.70689:10 124.13374:10 124.30019:7 124.47918:6 124.51122:8 124.64541:8 124.73406:5 125.13239:10 125.20293:5 125.85191:7 126.00611:12 126.22658:9 126.51493:6 127.49663:5 127.68435:6 128.38159:5 129.00912:10 129.66095:7 130.00935:12 130.41919:6 130.54906:5 131.18597:12 131.37711:7 132.07410:8 132.21658:5 132.87331:5 133.62657:15 134.08363:18 134.28955:7 135.35155:13 135.38110:7 135.60983:6 135.69594:9 136.33006:6 137.51752:18 137.78879:11 138.10286:7 138.80383:7 139.57036:8 139.72470:7 140.46547:7 140.90759:8 140.95964:7 141.17838:10 141.92725:13 142.34500:7 142.38452:12 142.45860:9 142.83194:15 143.09482:10 143.53743:10 144.16312:8 145.15923:6 145.37709:6 145.96144:8 146.83183:10 147.21851:13 147.31657:6 147.41411:7 148.43810:14 148.57491:13 148.85304:5 150.00427:10 150.29831:5 150.62621:6 151.91054:8 152.41277:11 152.47786:6 152.67105:9 153.10031:7 153.32567:15 153.93434:6 154.04103:6 154.62183:7 155.29904:6 156.09293:12 156.56351:14 157.52768:18 158.73965:11 158.93466:5 160.00481:16 160.11526:7 160.28526:12 160.73915:5 161.13121:11 161.36473:7 161.85382:18 162.29803:10 162.52226:9 162.86821:12 162.97757:33 163.38637:6 163.80789:9 164.16762:8 164.20235:8 164.91614:47 165.01752:9 165.07379:14 165.59456:5 165.88489:7 166.33923:5 166.51064:5 166.75352:5 167.90710:20 168.04761:11 168.17126:9 168.87663:14 169.29295:6 169.61372:6 170.32069:6 170.51096:8 170.69850:9 170.76016:19 170.80490:7 171.83978:5 172.01797:8 172.13585:16 173.04976:7 173.22514:9 173.46838:8 174.82440:10 175.31577:17 176.74712:10 177.29874:5 179.10585:13 179.35141:5 179.85463:8 180.27391:11 180.42903:5 180.62798:11 180.81316:6 180.89384:6 181.12987:16 181.20235:9 181.50725:9 183.15585:7 184.41476:10 185.22560:7 186.55370:12 186.60065:7 186.63068:5 186.89705:5 186.99825:72 187.12567:14 187.40411:7 187.48485:6 187.62881:10 187.66971:15 188.97452:6 189.31575:7 189.94998:20 190.39516:5 190.94809:9 191.26483:5 191.47084:11 192.32683:6 193.53078:8 193.58649:8 194.27878:8 194.42491:8 195.21066:6 195.42351:6 195.52972:12 195.60847:9 196.33177:10 197.18073:5 197.37440:13 197.44606:9 197.59073:9 197.68314:9 198.65976:6 199.45230:14 200.08423:15 200.50606:6 200.95279:5 201.09901:7 201.26163:9 201.88014:5 202.21617:8 202.29561:5 202.37721:13 202.45900:9 203.76582:14 205.17255:14 205.78224:5 206.72206:10 207.00381:60 207.21686:13 207.51611:7 207.70049:8 208.17537:9 208.25780:9 208.36713:6 208.53145:7 208.61505:15 208.83752:9 209.57512:10 209.69962:15 210.02991:6 210.71336:16 210.83417:8 210.96376:21 211.22272:5 212.13066:12 212.40596:14 213.39256:6 213.45204:7 214.05907:7 214.58334:14 214.98619:11 216.08902:8 216.69626:10 216.89693:6 217.33800:9 217.44698:12 217.72781:12 218.33629:5 218.48398:13 218.81305:7 218.87866:7 219.60612:8 219.78407:12 220.48616:6 220.74832:7 221.31187:9 222.22412:9 222.25829:9 223.00237:11 224.06934:5 224.38116:10 224.61310:5 224.70045:5 224.95801:27 225.02692:8 225.07004:7 225.32945:5 225.59491:6 225.80159:7 226.18042:12 226.37643:18 226.70569:9 227.18948:9 227.90811:7	0	0.166443	0.159091	0.166573	0.179106	0.142916	0.133876	0	0.164036	0.151966	0	0.004282	0.023935	TRUE	0.887051	0.110264
534	19.057	223.065	RIKEN P-VS1 ID-488 from Cell_C2C12_WT_N_4h50DHA	[M+H]+	null	0.14	TRUE	4.2	223.061	null	Unknown	null	null	430	FALSE	TRUE	TRUE	Normalized unit: NormalizedByMaxPeakOnTIC; Annotation method: Msp20250409095351_NCDK_conventional_converted_dev_1	FALSE	FALSE	534	0	0	0.94	0.266	0.41	0.839	3	1	1.457	63.86	L3	223.06480:7875 224.06947:1522 225.07414:0 226.07881:0	40.01138:5 40.09479:9 40.16379:7 40.20048:8 40.25828:5 40.34540:21 40.43423:11 40.44762:6 40.66848:7 40.73247:7 40.90460:9 40.93463:8 40.95164:10 41.03590:23 41.08036:8 41.26097:12 41.32110:11 41.43677:10 41.49695:5 41.52834:8 41.67553:9 41.72990:6 41.79242:13 41.83412:10 41.94945:6 42.19218:7 42.20526:8 42.28159:5 42.31324:5 42.33564:9 42.35712:13 42.39907:7 42.43700:80 42.53541:12 42.57148:14 42.71692:8 42.80440:12 42.84251:8 42.87494:9 43.04284:10 43.13189:8 43.27695:10 43.32598:8 43.38611:7 43.41163:9 43.46003:8 43.54131:7 43.62456:11 43.65864:13 43.68523:11 43.72736:9 43.90327:6 44.02109:9 44.04964:10 44.11037:6 44.32976:6 44.42759:9 44.73336:9 44.76006:8 44.80621:9 44.99344:6 45.03132:87 45.07144:10 45.13309:7 45.23493:5 45.41353:6 45.52549:7 45.56842:14 45.63121:7 45.66072:9 45.68521:13 45.71537:6 45.81311:13 45.88965:8 45.90703:6 45.95691:6 46.03647:9 46.16597:12 46.24046:12 46.35475:11 46.43402:6 46.52965:6 46.58905:5 46.61583:7 46.65218:9 46.66605:21 46.81576:6 46.85080:6 46.86209:8 46.87451:10 47.03485:5 47.06301:5 47.08206:5 47.12795:7 47.16037:7 47.21619:14 47.28419:15 47.34463:7 47.40930:12 47.43803:5 47.45238:6 47.68046:14 47.89264:16 47.92920:7 48.01550:5 48.05722:7 48.12621:9 48.24718:7 48.30589:12 48.34546:7 48.39234:9 48.46537:6 48.53726:5 48.64511:8 48.71330:13 48.73711:11 48.83574:5 48.88555:7 48.92793:12 49.00157:10 49.05375:9 49.08061:9 49.14978:15 49.26690:12 49.28765:11 49.31105:5 49.34637:6 49.47284:5 49.54072:9 49.59320:12 49.62346:5 49.66182:7 49.68052:13 49.79407:8 49.88006:15 49.95309:5 50.02199:11 50.10513:13 50.16398:19 50.18948:9 50.21271:17 50.53409:7 50.63194:7 50.75838:17 50.86467:10 50.97513:10 51.06612:6 51.10327:8 51.14830:9 51.33180:10 51.46260:5 51.48472:6 51.59099:12 51.66911:6 51.91925:12 51.94960:8 52.05308:11 52.11919:8 52.22770:6 52.40836:6 52.46846:7 52.57129:8 52.64205:12 52.79924:7 53.07114:14 53.08847:14 53.14598:11 53.26449:7 53.45182:6 53.50716:6 53.53957:14 53.96501:10 53.98957:8 54.30803:7 54.43306:11 54.47995:5 54.50621:5 54.62954:6 54.71220:7 54.85827:6 54.96604:11 54.98033:10 55.01340:13 55.11146:9 55.20827:15 55.23118:19 55.27633:8 55.29390:10 55.39697:10 55.47256:11 55.48806:9 55.61043:12 55.71782:16 55.93278:58 56.01342:8 56.08167:5 56.17900:11 56.22793:15 56.30078:5 56.33090:7 56.35225:12 56.40003:7 56.46864:6 56.48372:9 56.51215:12 56.53416:6 56.67098:12 56.79351:9 56.81538:15 56.84839:8 56.90381:5 56.99100:5 57.31637:18 57.54924:9 57.64197:8 57.72038:13 57.79408:7 57.85539:7 57.92082:7 58.17856:8 58.35767:14 58.53756:5 58.63847:11 58.75559:10 58.78793:6 58.82295:7 58.89188:11 59.04389:17 59.06070:12 59.09174:7 59.10535:5 59.12996:22 59.16761:8 59.36984:12 59.43876:8 59.48351:10 59.88793:5 60.02773:12 60.06020:9 60.07812:11 60.13589:6 60.43977:24 60.54000:13 60.56814:14 60.59683:6 60.61720:17 60.73236:9 60.76427:6 60.91853:5 60.94317:5 60.99730:8 61.02595:10 61.06849:5 61.40637:11 61.44141:17 61.48594:9 61.53524:7 61.55396:5 61.62973:5 61.66120:7 61.72438:9 62.10210:6 62.14597:22 62.19323:10 62.21169:9 62.25084:9 62.34333:7 62.37003:6 62.56633:13 62.58737:10 62.62592:13 62.66902:8 62.77193:10 62.84142:6 62.87716:10 62.90050:6 62.92794:5 63.03256:7 63.09174:6 63.20224:7 63.21928:6 63.34240:7 63.50366:11 63.54039:14 63.60041:7 63.61228:13 63.64384:7 63.84537:9 63.91865:7 63.98726:7 64.07990:6 64.22147:6 64.35641:8 64.37763:5 64.40577:23 64.43830:6 64.48343:6 64.52486:8 64.67518:14 64.71839:15 64.98615:5 65.01847:6 65.08218:6 65.12943:12 65.20364:9 65.34241:7 65.41313:7 65.44954:9 65.60125:17 65.68563:14 65.91124:10 65.95625:5 66.11856:8 66.17096:7 66.22573:6 66.30972:9 66.36174:13 66.62984:6 66.66259:6 66.74058:5 66.91335:6 66.95079:8 67.22459:10 67.39703:7 67.41570:6 67.57478:15 67.66145:9 68.07400:6 68.09188:9 68.14365:6 68.32542:16 68.46117:7 68.57386:8 69.02559:8 69.07972:24 69.22102:11 69.43570:9 69.56980:7 69.64987:11 69.67478:8 69.97720:14 70.01432:8 70.18836:5 70.41779:16 70.59168:14 70.63940:7 70.66383:7 70.75402:8 70.79399:6 70.81814:5 71.05846:24 71.08437:68 71.13683:5 71.24810:10 71.28666:17 71.31515:9 71.43602:21 71.63204:7 71.73757:16 71.80416:8 71.84359:5 71.86474:17 71.93748:11 71.99429:5 72.04619:11 72.17414:6 72.25414:13 72.27515:9 72.46201:5 72.53616:9 72.55398:9 72.73139:6 72.97636:28 73.01189:11 73.05067:64 73.08816:8 73.11739:9 73.53776:7 73.56065:5 73.59430:5 73.67799:8 73.80730:8 73.97870:7 74.04832:14 74.07701:5 74.11472:13 74.13299:11 74.28290:8 74.44004:7 74.51179:19 74.55878:10 74.58572:10 74.61076:5 74.68089:11 74.76429:15 74.82373:8 74.87424:5 75.08127:10 75.16880:13 75.18869:13 75.42496:9 75.47146:12 75.62920:8 75.71646:8 75.84853:9 75.88443:5 76.04347:10 76.12377:10 76.24944:5 76.40495:6 76.67300:14 76.86588:11 76.96098:5 77.04837:15 77.10159:20 77.13362:9 77.57700:7 77.67165:10 77.73086:8 77.79481:14 77.84350:6 77.93709:9 77.98191:13 78.16733:9 78.27918:6 78.42871:5 78.67655:8 78.89642:6 79.12878:8 79.38086:11 79.93114:7 80.02051:6 80.44537:7 80.66527:5 81.06185:7 81.11149:7 81.20075:5 81.22655:5 81.39727:9 81.47058:6 81.52750:6 81.54671:7 81.58945:8 81.66026:11 81.84599:8 81.91758:9 81.96799:6 81.99267:6 82.02550:8 82.11143:12 82.20673:12 82.24833:6 82.49371:16 82.54403:10 82.83759:12 82.95161:7 83.07285:6 83.17439:13 83.23904:7 83.25484:8 83.30335:10 83.51169:8 83.74264:11 83.84937:15 83.87280:9 84.15407:10 84.22245:5 84.28706:6 84.36752:6 84.38298:12 84.47096:8 84.52010:18 84.64644:6 84.70309:7 84.72820:6 84.81551:11 84.99590:7 85.03764:8 85.06357:6 85.21766:9 85.42344:7 85.59921:5 85.62488:5 85.74725:7 85.81454:14 85.83338:8 85.97472:8 86.03466:10 86.05504:9 86.35688:10 86.48362:6 86.58227:7 86.69439:5 86.71069:7 86.90241:9 86.98752:8 87.12180:14 87.22765:6 87.29814:10 87.43774:8 87.70863:5 87.85596:6 87.88370:8 88.28136:8 88.33569:17 88.37555:11 88.63167:12 88.83958:8 89.05937:5 89.17757:10 89.25884:13 89.81693:16 89.96050:7 90.12735:16 90.17698:10 90.55419:12 90.67287:8 90.69248:9 90.81978:5 90.85162:10 90.87410:10 90.92461:11 90.96680:40 91.15056:7 91.41069:7 91.50350:7 91.53768:5 91.60298:7 91.66807:7 92.18230:16 92.39985:5 92.53485:6 92.60931:6 92.64240:9 92.85812:12 93.06113:16 93.11288:10 93.17802:10 93.28165:10 93.40810:11 93.47218:7 93.50417:5 93.59438:8 93.76483:5 93.79352:5 93.88852:8 94.04901:5 94.13802:5 94.16661:9 94.27706:5 94.52073:7 94.87077:6 95.10820:5 95.22283:6 95.24241:6 95.69054:8 95.92660:23 95.95039:12 95.97157:8 96.10583:11 96.25199:13 96.26537:11 96.29699:9 96.38001:27 96.40808:7 96.44329:5 96.57281:7 96.59815:7 96.79826:7 96.93281:14 97.02961:6 97.06704:14 97.28325:8 97.36307:10 97.46486:5 97.53918:13 97.60072:7 97.73523:7 97.76540:7 98.07982:5 98.14093:7 98.28752:7 98.36198:5 98.46906:8 98.53166:12 98.61131:5 98.69101:7 98.83963:15 98.97455:46 99.04370:10 99.06718:7 99.12277:7 99.23721:6 99.34218:5 99.43368:12 99.46125:11 99.54138:8 99.63568:6 99.74236:9 99.89079:10 100.01068:14 100.04144:12 100.22835:7 100.28040:6 100.33684:5 100.37534:6 100.45940:10 100.57951:7 100.63384:7 100.66535:12 101.00533:7 101.02799:11 101.16088:10 101.34960:6 101.52412:5 101.70898:5 101.81306:7 101.90644:9 102.02527:10 102.12411:7 102.24747:6 102.32117:7 102.37498:14 102.42544:9 102.56900:8 102.70511:12 102.72832:12 103.01091:10 103.04852:12 103.09576:11 103.20765:10 103.63435:7 103.77920:8 104.04648:10 104.30961:18 104.44410:6 104.74244:8 104.96209:9 105.06374:39 105.10139:23 105.14244:8 105.16131:6 105.22324:13 105.29479:11 105.35701:14 105.74977:6 105.92937:9 106.05545:8 106.15703:6 106.30424:9 106.40541:7 106.47980:10 106.58157:6 106.78268:6 106.91854:7 106.96931:8 107.00787:10 107.03208:11 107.06218:5 107.14429:8 107.31049:5 107.38180:5 107.41150:5 107.43526:5 107.46196:9 107.61948:9 107.68490:11 107.76780:11 107.82074:10 107.85178:5 107.93496:8 108.11530:8 108.16743:6 108.28094:7 108.33337:8 108.45956:5 108.81799:5 108.85748:17 108.90575:10 108.93843:9 108.97055:10 108.99448:13 109.16013:10 109.19535:13 109.36697:9 109.57253:6 109.75291:11 109.79485:7 109.86796:5 109.95209:5 109.99014:8 110.07131:9 110.19225:8 110.40212:9 110.42632:10 110.66867:7 110.73483:10 110.93295:13 110.97464:8 110.99376:6 111.17415:7 111.46487:6 111.55264:10 111.74542:10 111.78281:7 111.88412:6 112.00635:41 112.11037:8 112.13558:7 112.18073:12 112.24723:10 112.32111:6 112.36841:7 112.65269:12 112.69263:11 112.73985:15 112.84283:9 112.93925:5 113.17066:11 113.48309:11 113.51972:8 113.62191:10 113.70297:5 113.75251:8 113.77473:15 114.10235:9 114.18742:5 114.22884:7 114.27827:6 114.29973:6 114.33344:8 114.41154:7 114.44275:10 114.65816:10 114.86236:7 115.37739:10 115.42086:9 115.54404:14 115.64252:14 115.80299:7 115.97118:7 116.08689:6 116.60762:6 116.64949:8 116.72388:9 116.75378:5 116.96626:10 117.00357:9 117.06931:7 117.35488:13 117.50079:8 117.58617:8 117.66129:7 117.89450:8 117.98440:12 118.12808:7 118.29596:10 118.38945:15 118.50800:12 118.79414:5 118.99352:37 119.08900:6 119.13905:9 119.46775:14 119.57563:8 119.76595:7 120.08672:5 120.14849:11 120.20914:11 120.23466:9 120.26895:5 120.32449:7 120.37478:6 120.44438:11 120.51926:9 120.61633:18 120.77936:9 120.86650:8 120.91099:10 121.08882:14 121.12346:9 121.17499:19 121.24482:8 121.35155:7 121.37576:5 121.44788:7 121.92426:8 122.19489:11 122.22766:8 122.33858:6 122.49839:11 122.56478:5 122.61351:12 122.64309:6 122.73838:5 122.80810:8 122.85084:8 123.04225:5 123.26722:11 123.29320:11 123.32488:7 123.36147:7 123.41876:16 123.52704:8 123.59779:12 123.62943:7 123.80756:5 123.87076:20 124.13300:15 124.19070:6 124.53481:9 124.62483:7 124.68261:18 124.74364:5 124.86918:12 124.97097:15 125.01913:11 125.04917:6 125.33012:8 125.39422:13 125.45271:12 125.60598:6 125.62868:5 125.71544:10 126.02950:5 126.09106:10 126.22346:6 126.39137:6 126.46310:5 126.59747:6 126.71358:5 126.78313:6 126.80894:6 126.99656:5 127.19196:7 127.44559:8 127.52172:16 127.63143:5 127.65192:5 127.93622:12 128.11220:5 128.31921:10 128.39549:6 128.49254:7 128.61009:10 128.83881:10 128.91040:7 129.25229:5 129.36340:7 129.43210:11 129.51726:9 129.61095:10 129.67296:9 129.78345:7 129.94926:9 130.07935:6 130.24821:6 130.52415:11 130.70715:10 130.84863:8 130.88434:5 131.12653:14 131.15286:11 131.64175:10 131.69763:8 131.77010:6 131.95439:6 132.45314:11 132.56133:7 132.72591:12 132.89340:12 132.93069:6 133.02077:13 133.38710:10 133.58466:10 133.69316:11 133.74477:5 133.83229:8 134.08757:10 134.18887:7 134.24910:6 134.38689:14 134.56912:5 134.62755:10 134.82504:27 134.89783:11 135.12077:9 135.31386:14 135.38052:12 135.75539:10 135.79988:5 135.89560:6 136.06702:12 136.35103:7 136.40495:9 136.42911:11 136.45645:7 136.74997:9 136.85812:13 136.94519:7 137.30666:19 137.47234:7 137.57687:7 137.62735:6 137.73906:8 137.82858:5 137.85608:8 137.92026:9 138.03680:12 138.07048:12 138.42419:10 138.46584:6 138.56149:17 138.59674:10 138.82356:7 138.90472:11 139.11411:6 139.19528:5 139.23392:8 139.48625:5 139.67920:12 139.70122:7 139.84636:5 140.24692:6 140.32281:17 140.66920:15 140.70853:5 140.80688:13 141.00578:9 141.03398:5 141.07506:9 141.25870:6 141.28444:12 141.34154:11 141.50012:12 141.61295:6 141.72804:5 141.95204:43 142.15280:24 142.33374:5 142.56976:6 142.59679:13 142.69298:5 142.77559:7 142.80257:6 143.06160:11 143.13499:5 143.25252:12 143.57077:11 143.96252:5 144.20313:9 144.46388:5 144.70200:16 144.76530:11 144.99701:21 145.03123:19 145.07217:9 145.35168:8 145.45535:11 145.66629:6 145.73308:12 145.96741:5 146.37279:7 146.39363:7 146.43456:8 146.50491:16 146.62256:13 146.73633:16 146.91945:8 147.00478:9 147.38470:7 147.46902:6 147.71973:6 147.80673:9 147.94481:11 147.98792:7 148.02992:8 148.04897:8 148.40826:8 148.61433:5 148.77979:10 148.93594:10 149.17738:12 149.35246:7 149.42674:12 149.58179:12 149.66238:8 149.77069:5 149.85405:8 149.88182:6 149.97658:5 150.34528:5 150.57814:9 150.62759:9 150.72514:5 151.03496:5 151.10457:20 151.32410:12 151.38879:6 151.45071:8 151.56116:13 151.60957:18 151.77106:5 151.82307:7 151.87509:8 151.98172:11 152.09392:14 152.24792:14 152.31313:7 152.34332:22 152.41211:7 152.51746:10 152.54648:13 152.67287:8 152.72137:14 152.77332:14 152.79909:8 152.85780:9 152.95013:14 153.11240:8 153.28995:7 153.51762:6 153.59486:23 153.75174:13 153.90858:8 154.00919:5 154.25693:6 154.32158:10 154.47079:7 154.61720:17 154.75433:9 154.81172:5 154.87009:8 155.10548:5 155.48732:7 155.79874:7 156.19225:6 156.29990:10 156.39671:7 156.43492:5 156.67282:9 156.69456:12 156.91687:9 157.15236:6 157.59258:15 157.99698:10 158.04643:6 158.08945:9 158.17366:9 158.24104:6 158.27792:14 158.40465:8 158.61600:9 158.64400:8 158.86949:17 158.92188:13 159.17975:17 159.24367:9 159.34233:6 159.79407:9 159.86739:5 160.10143:17 160.53117:17 160.62933:8 160.96243:36 161.03632:7 161.41965:10 161.61876:6 161.68800:10 161.95409:10 162.21071:5 162.29889:14 162.36287:12 162.42865:8 162.73582:6 163.05701:7 163.22350:10 163.54826:11 163.59227:5 163.63626:7 163.97595:10 164.15146:11 164.20969:14 164.63382:11 164.66074:8 164.70830:9 164.82077:7 164.89252:8 164.93593:8 164.98137:14 165.01399:12 165.30496:6 165.38972:6 165.66467:6 165.87888:6 165.91696:12 166.00952:11 166.07695:27 166.12491:11 166.27551:13 166.32397:10 166.37492:10 166.58412:14 166.86908:7 166.90158:13 167.05530:13 167.15242:5 167.19650:7 167.26324:7 167.59056:7 167.72365:6 167.89156:16 167.92415:8 168.17313:8 168.48752:6 168.56728:8 168.62682:9 168.76537:7 168.88493:5 168.99008:15 169.44600:9 169.47272:7 169.78027:11 169.83302:14 169.89311:10 169.91699:6 170.00543:46 170.07230:9 170.19034:7 170.24886:12 170.30190:8 170.38425:10 170.57115:6 170.79881:14 170.84659:7 170.88722:10 171.26833:10 171.58545:7 171.68239:5 171.80135:8 171.86325:6 171.90649:5 172.08748:7 172.23715:6 172.42551:9 172.48796:8 172.60081:8 172.68533:8 173.02039:6 173.05846:8 173.20244:8 173.56493:9 173.79221:6 173.92029:16 174.09341:17 174.40865:11 174.52306:12 174.72337:9 174.81271:7 174.86972:19 175.15259:8 175.35828:11 175.47209:10 175.57652:7 175.61597:7 175.64915:10 175.84592:11 175.97350:11 176.03400:7 176.16414:18 176.26050:8 176.47586:5 176.77296:7 176.85681:11 177.00072:17 177.09319:5 177.48045:7 177.77725:12 177.84277:10 177.90321:7 177.95238:13 178.28516:7 178.42070:8 178.60103:7 178.87508:8 178.95354:41 179.39719:7 179.51405:8 179.86514:11 180.04214:11 180.12338:72 180.31914:5 180.46477:11 180.51167:5 180.55809:15 180.64876:7 181.00060:18 181.12053:26 181.35204:5 181.48351:6 181.55409:5 181.60513:12 181.68448:13 181.75264:9 181.83855:8 181.99329:10 182.08609:12 182.30807:9 182.54660:9 182.60081:16 182.69563:8 182.86082:10 182.99773:10 183.04646:6 183.12402:6 183.30635:5 183.40344:5 183.52760:10 183.74898:7 183.93289:5 184.03137:5 184.11435:8 184.16631:9 184.25133:8 184.29643:8 184.44116:9 184.48621:17 184.56035:11 184.67062:6 185.11572:17 185.45807:13 185.73567:6 185.86069:6 186.18596:13 186.21034:6 186.25499:7 186.45264:12 186.49364:9 186.98376:6 187.99625:5 188.05019:9 188.20457:8 188.25409:17 188.62720:13 188.73575:5 188.81056:7 188.92085:7 188.99965:7 189.06664:6 189.15387:11 189.31020:8 189.41444:12 189.48500:13 189.75092:7 189.83147:10 190.14508:5 190.26299:9 190.99821:286 191.10353:19 191.21883:8 191.24916:13 191.30505:10 191.34134:7 191.40129:10 191.49008:7 191.56941:8 191.63135:18 191.70239:7 192.00592:70 192.12221:27 192.18486:8 192.22449:6 192.30263:5 192.39613:19 192.44708:21 192.46997:16 192.52541:17 192.57651:16 192.84090:8 192.99785:83 193.07675:16 193.17137:5 193.23036:9 193.33871:6 193.44174:16 193.51323:8 193.54625:6 193.61832:7 193.66908:13 193.84912:7 194.02475:14 194.14055:7 194.22441:6 194.91228:12 194.98959:24 195.03801:14 195.10240:13 195.20818:5 195.66704:7 195.72314:7 195.91409:10 196.24942:5 196.29079:8 196.50377:14 196.64285:6 196.72481:7 196.92584:7 197.25584:5 197.35252:8 197.55399:6 197.59404:6 197.78748:6 197.95653:9 198.28355:5 198.34454:10 198.38614:6 198.48088:10 198.93544:11 199.97906:14 200.19664:20 200.30721:8 200.66077:9 200.87090:8 201.01468:8 201.50105:9 201.61353:12 201.76305:9 202.25395:9 202.33569:10 202.44310:5 202.70235:10 202.89058:5 203.37758:16 203.44615:8 203.75696:6 203.78969:9 203.99432:7 204.25354:12 204.42000:6 204.62517:7 204.78865:14 205.04387:6 205.08282:6 205.17476:11 205.23279:16 205.48814:9 205.59387:7 205.69252:7 205.96561:6 206.16054:8 206.35072:7 206.43718:6 206.88443:6 206.96646:7 207.03047:1321 207.11108:88 207.16219:37 207.20380:31 207.27521:32 207.32768:36 207.36427:37 207.42920:10 207.51469:5 207.54588:10 207.72014:11 207.78429:11 207.84480:13 207.92043:26 207.95929:29 208.03458:273 208.19133:13 208.26555:5 208.31506:11 208.41415:10 208.49542:28 208.56313:22 208.59645:9 208.63165:10 208.68752:19 208.73749:9 208.88545:12 209.02974:195 209.16051:17 209.19283:28 209.26422:35 209.37808:11 209.41901:7 209.49980:11 209.62772:6 210.00461:10 210.10506:5 210.27626:6 210.40308:10 210.50475:11 210.61296:5 210.68472:15 211.04570:8 211.16937:5 211.21005:8 211.29811:8 211.38596:10 211.94553:7 212.02167:10 212.21609:12 212.33189:6 212.47916:5 212.53902:7 212.64349:8 212.69882:12 212.84273:10 212.90686:5 213.02393:5 213.35960:8 213.56403:10 213.87817:8 213.96063:5 214.10037:9 214.16142:12 214.33232:14 214.37305:12 214.58458:11 214.67459:11 214.79987:5 215.25343:6 215.42731:13 215.76736:13 215.93449:8 216.05486:5 216.16440:7 216.33298:7 216.66177:8 216.74046:9 216.90637:9 217.30362:13 217.52478:5 217.74745:12 218.02271:21 218.06476:9 218.10721:8 218.30136:10 218.45435:5 218.60519:8 218.66310:5 218.82861:5 218.95357:8 219.01527:10 219.04607:11 219.27628:7 219.40596:13 219.57404:8 219.60802:8 219.65135:6 219.71704:10 219.96918:9 220.03720:6 220.27985:15 220.57503:8 220.64410:15 220.69666:5 220.89255:7 221.00021:14 221.32613:10 221.37416:7 221.47174:10 221.54915:8 221.61507:7 221.75395:8 221.78802:5 221.83067:7 222.12956:13 222.23210:7 222.36665:7 222.40244:7 222.60991:11 222.91652:12 222.97624:8 223.06635:196 223.11105:43 223.23720:31 223.29385:13 223.35982:8 223.43001:9 223.49501:21 223.57280:22 223.64432:5 223.77797:19 223.91866:8 223.96014:9 224.06638:111 224.11713:87 224.17604:28 224.24696:21 224.28761:14 224.31339:14 224.38377:10 224.45909:6 224.56952:15 224.64961:24 224.72742:29 224.92320:8 225.10622:437 225.21571:25 225.26735:18 225.29642:6 225.43614:15 225.48285:9 225.53384:12 225.59850:18 225.71150:17 225.88718:10 225.97331:14 226.04321:20 226.10107:45 226.17279:9 226.22403:15 226.30089:9 226.39830:19 226.78403:7 226.81856:10 226.94118:7 227.05637:55 227.12312:475 227.21001:52 227.25610:16 227.32465:30 227.42624:17 227.48065:5 227.53133:6 227.57251:21 227.63287:21 227.80956:10 227.91791:28	0	0	0	3.51851	0	0	0	0	1.17284	0	0	2.03141	0	TRUE	0.373901	#DIV/0!
538	7.011	223.142	Unknown	[M+H]+	null	0.14	TRUE			null	null	null	null	999	FALSE	FALSE	FALSE	Normalized unit: NormalizedByMaxPeakOnTIC	FALSE	FALSE	538	0	0								17.31	L3	223.14206:2700 224.14673:273 225.15139:0 226.15606:0	40.73046:6 40.82191:12 41.53485:11 42.48586:9 43.24957:5 43.34952:7 43.58883:11 44.13343:6 44.70781:9 44.87608:6 45.04326:9 45.06057:7 46.39027:14 46.44468:7 47.07659:6 48.30545:10 48.85011:7 49.35258:12 50.33959:15 51.25044:6 51.91763:9 52.46064:5 52.95936:5 53.10111:6 53.54076:10 54.23941:13 54.88916:7 55.01451:7 55.52130:7 56.04877:9 56.12759:8 56.21569:5 56.90152:8 57.06519:7 57.66029:13 58.20559:9 58.27340:5 58.35046:12 58.39762:13 58.45512:6 58.62614:5 60.55579:8 62.38956:11 63.06300:16 64.13049:6 64.31343:9 64.62228:9 66.11472:8 66.69700:10 66.94681:8 67.31790:9 67.58637:6 67.68286:9 68.47829:9 68.53675:5 69.88760:8 70.08771:11 70.85833:15 70.92101:5 70.95435:14 70.96877:16 71.11343:5 71.77641:5 72.04067:11 72.27844:9 72.64823:10 72.77164:7 73.98892:11 74.27937:5 74.45286:7 74.55110:6 75.09508:11 75.47553:7 75.93940:5 76.91656:5 77.46918:14 77.73811:6 78.04130:7 78.24432:6 78.98123:7 79.01180:5 79.40478:9 80.08025:6 81.02993:18 81.07195:7 81.11428:10 82.01446:10 82.67070:6 83.07174:9 83.15944:5 83.43354:6 84.94904:67 85.06859:27 85.25609:7 86.01324:5 86.97749:11 87.17872:8 87.42622:8 87.75050:11 87.82481:9 87.84898:6 88.22779:7 88.27931:7 88.97720:5 89.13531:7 90.06161:6 90.27509:5 90.34859:14 90.62552:25 91.60880:5 91.94650:5 92.68686:7 93.00652:8 93.42146:6 93.45704:6 93.72761:6 95.03041:31 95.08008:14 95.10585:8 95.17436:8 95.33924:19 95.92210:16 96.23298:6 97.43118:7 98.74007:8 98.96420:25 100.38272:8 101.19866:9 101.92979:11 101.98199:70 102.00777:43 102.08861:13 102.26150:12 102.58599:9 104.42735:6 104.56776:7 105.18098:27 105.56742:9 105.82420:8 105.95037:8 106.30108:5 106.44000:11 106.61768:9 107.19363:6 107.38864:7 107.98313:5 108.14697:8 109.11478:9 109.50132:5 109.80743:11 110.68564:13 111.45946:8 112.55247:11 112.78863:5 112.85674:6 112.98665:73 113.60998:9 114.27781:10 115.05829:10 115.74802:5 115.88062:6 116.51393:5 116.75558:6 117.30146:7 117.59335:10 117.74221:9 117.82308:11 117.89132:9 118.49780:8 118.53014:11 119.31496:6 120.06731:5 120.25689:15 121.60997:5 121.79339:5 121.90208:8 122.95480:69 123.04945:9 124.04539:6 124.25262:12 124.40499:9 125.81226:5 126.49932:8 126.52196:6 126.69297:5 126.95987:15 127.36760:5 127.80684:5 127.98815:18 128.04675:13 128.55852:10 129.00302:5 129.16580:10 129.69878:12 129.86780:12 130.55714:5 130.94319:7 131.37456:6 132.17105:5 132.80576:6 133.62921:13 135.96283:10 136.10547:8 136.36639:12 137.83286:11 139.87485:11 140.19124:12 140.35397:7 140.84259:5 141.38214:7 141.97635:10 143.44601:6 143.59164:6 143.70844:5 144.34830:8 144.97881:56 145.16197:6 145.21709:11 145.24487:12 145.68736:10 146.15073:7 147.66093:10 148.54471:7 151.86610:11 152.45509:12 152.97292:17 152.99953:12 153.13432:6 153.16756:12 153.88744:8 154.33488:12 155.88477:9 155.95271:5 156.20027:7 156.56738:9 157.18814:7 157.70084:12 159.31190:9 160.05045:13 160.29466:8 160.99767:10 162.01730:13 162.48743:9 162.97345:23 163.16010:6 163.61435:9 163.88524:7 164.44759:7 165.53357:5 165.81865:12 165.88834:11 167.06012:6 167.56052:8 169.48827:11 169.89832:7 171.58870:9 174.25919:14 174.68344:8 175.93048:11 176.42445:7 176.77159:10 177.65041:7 178.35561:6 178.58754:5 178.89790:8 182.52045:9 182.65063:10 183.96165:37 184.04034:10 184.96762:23 185.65474:5 185.72008:13 185.80194:5 186.05205:9 186.10678:5 186.68588:6 188.38130:18 188.58598:7 188.69768:12 188.86946:6 189.06076:9 189.39763:12 189.96643:13 192.54997:9 192.63791:14 192.68413:5 192.90059:6 194.93004:9 195.30415:5 195.50041:7 195.81552:7 195.94547:6 196.03400:6 196.33772:9 196.90147:7 198.14218:5 198.17836:8 198.77190:7 198.96454:5 199.35553:10 199.98999:9 200.39551:9 201.10876:11 201.37453:5 202.55350:7 204.25603:7 204.65764:9 205.19977:7 205.27721:14 205.39220:7 205.59351:8 207.82080:8 208.03592:25 208.56824:13 208.86076:9 209.03049:34 209.14694:6 209.23358:14 209.56578:11 213.63049:13 215.27208:7 215.36470:11 216.99904:8 217.31580:9 217.64969:6 218.10027:7 218.17424:5 218.54419:10 218.59811:6 219.08542:15 219.58784:9 220.02449:7 221.40340:5 221.99319:12 222.15462:7 222.36150:24 222.44659:5 222.89948:16 223.02664:6 223.08417:36 223.14081:315 223.21530:44 223.27284:8 223.31133:6 223.41129:23 223.51770:8 223.60019:7 223.65227:6 223.70720:21 223.76500:36 223.82999:23 223.97000:13 224.08290:6 224.14688:40 224.27200:23 224.45258:24 224.48239:16 224.55495:13 224.65849:7 224.71695:10 224.74962:9 225.01448:10 225.10454:93 225.13814:40 225.22125:8 225.29970:6 225.38745:6 225.42108:7 225.45749:5 225.63565:22 225.67419:12 225.95555:22 226.06573:70 226.32581:13 226.40395:11 226.67146:6 226.87914:15 227.26750:13	0.012236	0.010408	0	0.486021	0.031041	0.018549	0.010611	0.012236	0.165476	0.020067	0	0.277649	0.010299	TRUE	0.430141	3.04373
539	1.062	223.989	Unknown	[M+H]+	null	0.86	TRUE			null	null	null	null	999	FALSE	FALSE	FALSE	Normalized unit: NormalizedByMaxPeakOnTIC	FALSE	FALSE	539	0	0								19381.5	L3	223.98941:50097 224.99408:15459 225.99875:0 227.00341:0	40.04226:15 40.13581:12 40.16476:13 40.18214:6 40.25436:11 40.30474:7 40.48872:8 40.53520:7 40.58410:9 40.69004:10 40.72980:6 40.87719:7 40.98315:64 41.03067:8 41.12525:5 41.16916:6 41.18480:18 41.19939:8 41.24355:12 41.25840:9 41.34116:7 41.35653:11 41.48320:5 41.55679:7 41.59770:10 41.83815:13 41.92777:12 41.95343:14 41.99165:9 42.10212:6 42.21370:8 42.25482:10 42.34223:7 42.44504:16 42.60498:5 42.78804:17 42.85612:9 42.92484:10 43.01793:10 43.02740:8 43.06268:19 43.14958:11 43.23653:8 43.27647:9 43.30058:7 43.41162:11 43.44402:5 43.56881:5 43.68241:13 43.72160:13 43.75437:7 43.84130:15 43.94454:8 44.07026:5 44.17222:10 44.21244:8 44.34594:6 44.42135:8 44.55039:12 44.56947:8 44.59546:6 44.61227:15 44.62563:7 44.94977:5 44.99145:5 45.07798:5 45.20088:5 45.40052:5 45.45530:7 45.49635:19 45.52356:5 45.73166:7 45.82970:11 45.95000:6 46.07075:10 46.09382:8 46.13086:10 46.29317:5 46.32377:5 46.41327:7 46.46888:10 46.55356:5 46.60682:5 46.69906:14 46.73050:6 46.77742:8 46.96775:8 47.00182:5 47.08846:6 47.12740:8 47.15033:7 47.18108:7 47.26285:5 47.30131:7 47.31618:6 47.47397:11 47.53513:9 47.55759:9 47.58912:5 47.72693:8 47.77197:13 47.92942:7 47.94690:11 47.96479:17 48.05623:11 48.50629:6 48.71330:11 48.98660:11 49.17199:21 49.23643:6 49.38116:5 49.40068:5 49.52849:8 49.55308:11 49.57401:9 49.63505:11 49.77600:9 49.80027:7 49.90752:10 50.30037:11 50.58404:5 50.61139:8 50.70978:5 50.75645:7 50.81868:9 50.86161:5 50.90206:8 50.93835:13 51.21173:17 51.25570:6 51.27532:7 51.39861:11 51.45185:6 51.57540:9 51.58889:9 51.67853:13 51.76506:9 51.83447:9 52.01993:13 52.30659:9 52.38883:5 52.52667:9 52.63899:10 52.76772:5 52.82631:10 52.90547:20 52.93115:6 52.95818:10 53.07338:8 53.08467:8 53.22327:5 53.24696:6 53.26942:7 53.29160:8 53.46515:10 53.53622:8 53.55330:9 53.60523:12 53.86851:5 54.26186:21 54.39581:9 54.47179:8 54.49847:10 54.53520:8 54.60321:13 54.63691:7 54.69516:7 54.84425:8 54.88929:12 54.95601:6 55.10255:11 55.26151:7 55.28280:11 55.34672:5 55.37587:10 55.45721:9 55.52606:8 55.57656:5 55.84258:8 55.91967:5 56.00636:6 56.02689:5 56.12201:5 56.16210:5 56.19539:7 56.29324:8 56.30883:5 56.40936:8 56.62065:9 56.68537:6 56.73276:8 56.78014:8 56.81900:11 56.89283:7 56.93308:13 57.09819:8 57.42363:7 57.58206:7 57.59773:7 57.73116:8 57.76489:9 57.95150:7 58.03218:8 58.08802:7 58.10738:7 58.31496:9 58.38318:13 58.41257:15 58.42463:10 58.57689:7 58.61262:10 58.71658:5 58.94275:12 59.07357:8 59.13994:6 59.19825:7 59.27332:11 59.44488:8 59.49253:24 59.60038:12 59.62582:6 59.64899:8 59.79899:13 59.89420:12 59.93482:6 60.00814:11 60.10575:5 60.34092:9 60.48787:5 60.58179:8 60.69009:10 60.73940:6 60.99007:7 61.00904:7 61.03876:9 61.08294:7 61.11436:8 61.37970:5 61.49665:11 61.51002:10 61.52949:7 61.57896:5 61.66594:10 61.76079:12 61.84688:5 61.92327:21 61.95066:13 62.08681:10 62.15388:5 62.20505:12 62.24421:7 62.27813:7 62.31682:13 62.42981:8 62.46603:5 62.54615:9 62.62315:10 62.76033:12 62.81984:7 62.90080:16 62.98808:7 63.05284:14 63.08505:9 63.11095:5 63.15646:10 63.21621:8 63.32059:10 63.36298:18 63.38446:9 63.49417:6 63.81179:13 64.09214:12 64.16951:7 64.23063:11 64.30949:6 64.50269:12 64.51825:11 64.57574:5 64.61798:6 64.65842:6 64.75859:10 64.77791:9 64.79344:10 64.92410:13 64.94147:18 64.97065:102 64.99361:38 65.03365:7 65.05821:13 65.20740:14 65.22823:13 65.26321:9 65.29245:5 65.36256:9 65.38178:8 65.52856:7 65.57535:8 65.80405:13 65.82149:10 65.87502:9 66.15999:6 66.17878:8 66.32584:13 66.34482:8 66.50457:7 66.57744:26 66.78767:7 66.93726:11 66.96346:23 66.98211:13 67.00795:8 67.03148:14 67.07826:18 67.10123:9 67.20056:5 67.22388:6 67.27338:6 67.31359:13 67.51572:5 67.54790:10 67.57209:6 67.67163:11 67.69098:12 67.75265:16 67.78445:16 67.84719:8 67.96286:12 68.01556:7 68.17214:9 68.29508:6 68.34720:13 68.41830:6 68.47057:14 68.51791:7 68.53672:9 68.66032:7 68.93369:8 68.97929:82 69.00788:28 69.06745:49 69.11848:13 69.15523:8 69.24338:5 69.28008:11 69.39194:14 69.41765:8 69.47408:5 69.49640:5 69.61777:17 69.67092:10 69.69479:21 69.94530:8 69.98499:17 70.01582:9 70.11418:9 70.32314:7 70.37127:8 70.40497:14 70.45296:6 70.52037:5 70.68359:8 70.73226:5 70.77328:13 70.97397:30 71.04595:5 71.24438:6 71.64498:8 71.76142:16 71.89890:15 71.94245:30 72.17751:11 72.44897:6 72.52594:14 72.60606:14 72.62016:9 72.67721:8 72.84073:5 73.01264:9 73.11874:7 73.15186:9 73.20242:8 73.30570:13 73.32262:15 73.36189:7 73.49712:6 73.51662:6 73.66306:6 73.70252:11 73.72918:6 73.74780:7 73.84381:6 73.88874:15 74.04830:8 74.19131:9 74.35451:16 74.38409:8 74.45243:7 74.47807:5 74.60233:8 74.64392:8 74.69593:7 74.93307:10 74.97363:7 75.09310:7 75.30026:7 75.38163:8 75.46542:14 75.72894:11 75.97548:16 76.01820:7 76.15960:5 76.19967:6 76.23955:6 76.63042:7 76.71571:10 76.74831:9 76.78104:5 76.85674:14 76.97160:11 77.04659:10 77.07558:20 77.13050:10 77.15778:11 77.23122:8 77.32568:8 77.55142:8 77.60696:10 77.95609:7 77.98024:5 78.05701:7 78.09004:6 78.17266:10 78.18697:7 78.37149:6 78.46348:5 78.52869:5 78.64906:9 78.80323:10 78.82359:8 79.08843:9 79.13686:9 79.28229:5 79.31973:12 79.60908:6 79.70737:22 79.75564:16 79.82162:7 79.85009:7 80.00352:6 80.02425:8 80.05586:6 80.19843:5 80.30646:12 80.33370:7 80.41445:16 80.46304:8 80.79484:6 80.83208:11 80.88313:23 81.07960:17 81.47309:10 81.53200:8 81.71993:7 81.86938:5 81.88583:17 81.93508:6 81.96451:5 82.17017:6 82.26973:7 82.33803:11 82.39491:10 82.47887:9 82.55125:6 82.58236:5 82.66711:16 82.81515:10 82.85341:9 82.98293:133 83.04656:5 83.08259:33 83.16936:10 83.20485:8 83.41227:22 83.53288:6 83.67484:13 83.81734:6 83.85376:5 83.98360:5 84.43740:5 84.55776:9 84.59315:17 84.61519:8 84.70544:5 84.82233:5 84.85368:8 84.98338:24 85.03209:14 85.20233:10 85.31846:5 85.35705:8 85.38200:8 85.42375:5 85.50401:6 85.61708:13 85.74063:5 85.96506:8 86.06792:13 86.12035:12 86.40195:10 86.43956:15 86.48988:6 86.52943:11 86.61765:8 86.65859:9 86.73528:10 87.03716:11 87.06410:8 87.14941:8 87.17091:7 87.26073:6 87.38492:9 87.40752:17 87.52487:11 87.71753:8 87.74610:10 87.80187:9 87.90040:9 88.10545:5 88.27145:9 88.35401:11 88.47214:8 88.71881:6 88.80270:6 89.00611:9 89.35180:11 89.43449:7 89.51846:7 89.73147:13 89.76134:6 89.89291:9 89.97112:16 90.04809:7 90.18270:13 90.20176:7 90.39512:7 90.46053:6 90.57079:6 90.61328:10 90.66235:5 90.77973:7 90.84255:9 90.97404:10 91.03231:8 91.27026:7 91.49837:10 91.57099:7 91.71884:8 91.95222:7 92.35669:5 92.40900:15 92.50560:6 92.62307:10 92.84112:15 92.96362:5 92.99126:5 93.17411:7 93.21799:6 93.33424:19 93.47273:5 93.58897:6 93.71656:12 93.75040:7 93.80009:17 94.20605:7 94.25008:11 94.60824:9 94.70667:7 94.97875:46 95.31748:7 95.34963:6 95.45601:6 95.48962:7 95.62441:10 95.73745:6 95.81960:9 95.88287:9 95.98296:6 96.25194:10 96.45537:8 96.51738:7 97.00224:5 97.14928:6 97.50977:6 97.74922:10 97.79996:10 97.87824:5 97.90168:13 98.11193:12 98.24366:11 98.37982:14 98.41307:13 98.52258:7 98.56097:5 98.74033:5 99.22504:10 99.47421:9 99.55648:8 99.90390:9 99.97632:5 100.04034:5 100.11200:23 100.22389:5 100.39037:13 100.46504:15 100.80919:14 100.91406:7 100.99301:19 101.11531:10 101.22674:11 101.35168:8 101.38062:6 101.42103:6 101.79060:9 101.87786:13 102.01419:7 102.05680:6 102.13808:5 102.18572:6 102.31795:6 102.51044:12 102.87801:8 103.14310:7 103.17023:15 103.18964:7 103.32766:13 103.42815:9 103.53942:11 103.56812:7 103.60587:12 103.66439:10 103.73686:11 103.77822:7 103.91259:12 103.95639:8 104.20496:5 104.38062:8 104.48613:6 104.73823:6 104.78384:14 104.92000:12 104.98930:7 105.18925:5 105.26181:15 105.33113:19 105.56164:10 105.73998:6 105.82023:8 105.85461:10 106.02091:11 106.04022:8 106.12829:6 106.15659:5 106.18739:13 106.40378:15 106.47574:13 106.58835:9 106.74722:13 106.79460:13 106.90765:14 106.94054:7 106.96722:7 107.02096:7 107.06227:6 107.10361:8 107.32323:7 107.39940:10 107.58020:7 107.62683:13 107.88840:10 107.95060:7 108.04969:9 108.14368:8 108.22574:10 108.34486:5 108.51079:20 108.58803:9 108.82784:7 108.87333:12 108.96027:1159 109.03149:107 109.10110:15 109.12170:20 109.15872:20 109.19010:13 109.23064:13 109.30205:24 109.33369:7 109.36666:9 109.38842:19 109.44048:18 109.46230:12 109.49086:13 109.53116:7 109.65459:15 109.70507:15 109.74329:15 109.83173:7 109.86165:17 109.96194:640 110.04489:38 110.06912:40 110.13877:11 110.21826:8 110.23890:8 110.29476:7 110.33437:22 110.36282:35 110.38970:31 110.41822:8 110.54671:21 110.57287:5 110.75274:11 110.81287:12 110.85311:10 110.95734:688 111.02721:41 111.10866:36 111.15640:29 111.18579:33 111.22340:7 111.27830:13 111.30159:10 111.33202:25 111.38333:36 111.42817:11 111.48492:41 111.55051:8 111.63823:10 111.68950:6 111.73230:11 111.77454:16 111.80947:19 111.86308:10 111.96155:194 112.02605:16 112.09370:14 112.12630:11 112.24573:11 112.27201:8 112.33926:14 112.49368:7 112.54540:8 112.63172:5 112.79494:9 112.88152:6 112.96882:38 113.01512:18 113.11391:16 113.14892:8 113.17574:16 113.20197:11 113.27023:5 113.57575:12 113.59402:12 113.62467:16 113.77873:5 113.83293:25 114.02464:7 114.10938:18 114.15678:6 114.23620:7 114.39554:5 114.70794:11 114.82510:7 114.84351:6 114.93623:15 114.98917:56 115.02178:19 115.06577:5 115.15393:6 115.35397:5 115.39188:5 115.47091:7 115.54234:19 115.63881:8 115.66800:11 115.71878:12 115.79135:16 115.85929:6 116.03143:9 116.11239:16 116.18034:13 116.26070:7 116.64375:7 116.68826:14 116.73021:8 116.74979:10 116.87540:10 117.23303:9 117.28130:6 117.43788:5 117.46101:8 117.48720:7 117.82967:8 118.19697:7 118.23855:11 118.40906:11 118.63425:8 118.71165:8 118.81992:5 118.95614:14 118.98343:10 119.15698:7 119.21003:12 119.43533:11 119.84787:11 120.00480:5 120.09359:9 120.25121:6 120.60215:8 120.65276:10 120.79719:8 120.98495:6 121.08829:5 121.27339:7 121.34651:13 121.41230:8 121.52910:13 122.11179:19 122.20624:10 122.40984:14 122.44215:6 122.59308:6 122.83910:7 122.94766:72 123.03773:5 123.07271:5 123.26531:12 123.29716:6 123.40063:6 123.80694:6 123.85269:9 123.93976:16 123.98872:9 124.04596:7 124.16128:9 124.18999:6 124.60999:12 124.81162:12 125.19659:21 125.30475:7 125.47229:9 125.57800:9 125.65513:9 125.78265:12 125.80476:6 126.10789:8 126.25027:8 126.35368:7 126.62412:11 126.66270:6 126.75949:6 126.90146:5 127.07915:5 127.15237:5 127.58813:6 127.65176:11 127.72936:7 127.75523:5 128.01512:15 128.10480:9 128.61839:7 128.93712:14 129.01584:15 129.31006:7 129.42406:7 129.49423:8 129.53011:8 129.65408:13 130.03618:6 130.13098:5 130.31520:16 130.45163:5 130.65788:5 130.70155:10 130.73325:7 130.86920:7 131.18623:7 131.25107:7 131.39056:5 131.48145:10 131.77409:5 131.85492:6 132.30598:7 132.35706:6 132.42340:7 132.49429:6 132.57948:8 132.61583:6 132.97855:9 133.10275:18 133.13940:7 133.20251:7 133.37361:9 133.48732:6 133.51364:5 133.76321:10 133.89803:11 134.02463:11 134.05757:13 134.09021:12 134.31021:8 134.35606:7 134.38721:11 134.56189:9 134.62885:12 134.72859:6 134.75919:14 134.87491:16 134.96793:8 135.06770:18 135.12030:9 135.20123:10 135.59517:7 135.65488:8 135.95667:42 136.06345:10 136.25630:6 136.40503:9 136.46426:7 136.48988:8 136.73811:10 137.29872:6 137.40237:7 137.56450:10 137.78465:6 137.91510:5 137.99452:9 138.17641:6 138.46060:13 138.65204:11 138.75668:9 138.82422:7 138.90517:8 138.97244:598 139.05650:29 139.08575:42 139.13504:11 139.20433:21 139.28807:20 139.39795:12 139.43384:5 139.50038:5 139.55455:9 139.80801:21 139.91595:12 139.97365:392 140.02922:57 140.12393:8 140.16730:17 140.19766:10 140.22234:18 140.32642:5 140.44315:11 140.56693:14 140.59929:13 140.82707:7 140.86449:5 140.96999:241 141.04272:16 141.06606:15 141.13600:12 141.18472:23 141.29939:36 141.37375:31 141.45016:35 141.67410:19 141.73164:16 141.84593:8 141.93500:7 142.06296:6 142.27554:12 142.33047:14 142.41263:10 142.63954:8 142.67574:6 142.85968:8 142.95641:24 143.02242:5 143.06487:22 143.13789:5 143.28032:18 143.39287:6 143.58856:13 143.66188:10 143.68474:6 143.70901:9 143.81471:5 143.84625:10 143.88728:9 143.95627:9 144.23154:5 144.25902:8 144.34212:7 144.46727:5 144.55998:10 144.81009:6 145.06366:8 145.31511:10 145.42369:5 145.78453:7 145.83899:13 145.90930:20 146.02127:6 146.12990:8 146.64445:7 146.71393:9 146.79326:15 146.82471:9 147.29741:6 147.31799:10 147.55817:5 147.72766:5 147.76364:7 147.84732:5 147.92679:9 148.13312:5 148.18692:8 148.24959:9 148.27422:6 148.34956:5 148.41260:6 148.45482:11 148.65033:7 148.72652:6 148.92929:6 149.29001:10 149.32503:7 149.69299:6 149.75610:13 149.79825:15 149.96661:6 150.10507:8 150.54956:6 150.68269:8 150.71860:5 150.87372:6 150.98819:8 151.10945:14 151.62073:9 151.97383:6 152.02914:10 152.17882:6 152.50479:7 152.55598:29 152.84068:6 152.86055:10 152.99638:31 153.34854:8 153.42680:9 153.53429:16 153.58218:13 153.70271:20 153.77936:13 153.95171:6 154.67845:7 154.71008:9 154.82237:8 154.98474:5 155.04414:11 155.08342:10 155.35620:6 155.38814:9 155.54179:5 155.57697:11 155.60660:7 155.67072:12 156.22166:5 156.35777:10 156.46460:17 156.52922:19 156.75002:15 156.96046:5 157.31377:10 157.36090:7 157.38594:6 157.41470:6 157.61539:8 157.70100:8 157.97165:26 158.09763:7 158.14040:10 158.30545:8 158.46494:8 158.61035:14 158.73450:12 158.81821:7 158.84273:11 159.04294:6 159.11989:14 159.18007:7 159.63391:9 159.72917:9 159.99991:6 160.06064:19 160.15659:10 160.21230:14 160.44299:9 160.55786:8 160.64157:14 160.73929:11 160.82426:19 161.19746:11 161.30585:9 161.44199:10 161.50996:6 161.56197:9 161.78691:10 161.96764:6 162.04948:6 162.13705:5 162.42546:9 162.53242:9 162.71422:5 162.78712:14 162.99347:5 163.45348:5 163.54324:8 163.76862:11 163.96681:10 164.00357:9 164.16655:9 164.20135:17 164.29741:10 164.48862:8 164.67882:8 165.05305:15 165.17744:14 165.47128:13 165.68124:15 165.73314:6 165.79956:7 165.94746:6 165.99889:7 166.46080:6 166.61281:10 166.96407:12 167.12776:18 167.25600:8 167.49870:13 167.82210:11 167.87306:7 168.25307:11 168.30292:8 168.41196:27 168.61603:5 168.64587:9 168.94385:8 169.04932:10 169.08519:11 169.21207:8 169.46445:5 169.61493:7 169.75705:9 169.84271:5 170.31506:9 170.40894:14 170.51247:7 170.65044:11 170.89467:12 171.47348:9 172.00345:5 172.19643:6 172.29024:6 172.35442:18 172.40523:7 172.65933:5 172.72336:19 173.17186:7 173.20128:8 173.29065:7 173.38979:10 173.70784:5 174.00909:9 174.04599:7 174.09531:7 174.15512:5 174.26355:11 174.37082:11 174.53217:8 174.69302:6 174.76711:10 174.83412:5 175.20290:14 175.65482:6 175.74724:5 175.77507:10 175.99684:10 176.09447:5 176.17938:17 176.24762:9 176.50499:6 176.75972:6 176.79239:7 176.86740:12 176.89328:7 177.03192:11 177.06477:11 177.13670:12 177.19986:7 177.47353:6 177.73505:14 178.09227:7 178.26419:6 178.56856:9 178.69183:27 178.78168:6 178.88300:5 178.93719:7 179.00504:51 179.09709:11 179.14008:6 179.19751:7 179.24948:12 179.52754:7 179.56595:13 179.92812:34 180.08905:10 180.12979:12 180.23351:5 180.31178:9 180.54282:5 180.72124:5 180.94569:60 180.99649:13 181.03014:14 181.06686:19 181.32149:8 181.42139:10 181.52608:7 181.72197:9 181.87711:7 181.97815:9 182.05588:13 182.11903:13 182.14624:6 182.21794:6 182.33864:32 182.39987:17 182.75969:9 182.96043:2273 183.04343:117 183.08176:76 183.14546:34 183.20203:44 183.26208:29 183.29031:33 183.38817:9 183.42456:19 183.51302:49 183.53532:46 183.64682:18 183.68550:11 183.72914:19 183.83646:32 183.86806:12 183.95978:852 184.08356:37 184.12247:44 184.15828:21 184.21791:32 184.31474:43 184.35063:18 184.37521:13 184.46066:16 184.51807:22 184.56311:17 184.61667:11 184.68582:13 184.81879:20 184.95961:941 185.07973:32 185.11981:16 185.16998:24 185.22128:48 185.28706:6 185.34154:11 185.37782:28 185.45924:17 185.53709:20 185.56718:30 185.59961:31 185.75978:16 185.85045:14 185.91772:20 185.96742:126 186.03003:35 186.05869:26 186.10706:21 186.20970:12 186.34579:8 186.37323:5 186.41814:7 186.49219:17 186.60019:11 186.76761:10 186.95161:63 187.00626:36 187.04129:17 187.11049:30 187.34085:8 187.38571:25 187.54010:9 187.59985:12 187.73334:5 187.77960:18 187.82759:9 187.89490:7 188.10672:11 188.16331:23 188.25598:7 188.64154:10 188.86951:13 188.94705:17 189.24040:10 189.36966:15 189.46936:18 189.51421:8 189.72803:16 189.90791:20 190.04547:7 190.26067:12 191.01892:6 191.21594:8 191.32776:5 191.52663:18 191.63710:6 191.69263:9 191.82672:8 192.04065:5 192.25519:5 192.28831:7 192.39917:10 192.59528:17 192.72639:11 192.84511:10 193.15594:6 193.26711:8 193.38718:13 193.42636:9 193.64990:5 193.72569:8 193.77779:6 193.92842:19 194.04140:10 194.13814:5 194.17497:6 194.40030:8 194.62027:12 194.77620:7 194.82478:7 195.21558:8 195.95981:12 196.29709:7 196.35123:7 196.58434:6 196.89343:10 196.93481:21 197.25598:12 197.32965:14 197.48549:10 197.58215:14 197.66367:37 197.77979:14 197.81451:10 197.96532:6 198.00941:5 198.33484:5 198.37663:10 198.56879:34 198.68263:8 199.08684:8 199.27379:5 199.44749:9 199.57727:12 199.73749:9 199.80002:12 199.87167:5 200.33513:9 200.48705:24 200.53755:10 200.82088:5 200.97655:9 201.03250:13 201.19731:5 201.31665:10 201.45116:14 202.11583:6 202.30330:7 202.39165:5 202.66223:5 202.74529:17 203.25601:9 203.32130:8 203.64363:13 203.78165:7 203.80621:7 203.84685:6 203.87250:8 203.92207:24 204.14240:14 204.55563:13 204.75537:9 204.81805:10 204.96391:11 205.10118:9 205.13985:8 205.20699:9 205.29147:17 205.71063:7 205.74861:8 205.97978:11 206.04494:5 206.16196:10 206.28635:5 206.32613:6 206.52379:6 206.58127:14 206.63228:10 207.01833:13 207.20393:6 207.70341:10 207.85078:5 207.92412:8 207.95547:5 208.13953:11 208.23245:5 208.31728:7 208.72824:8 208.77969:10 208.84796:13 208.90297:12 209.09157:12 209.29668:8 209.44597:8 209.51704:6 209.60774:9 209.68677:9 209.79655:7 210.03326:8 210.30544:6 210.55498:8 210.72127:5 210.75400:7 211.10127:7 211.28746:9 211.37079:9 211.62247:11 211.86435:11 212.66435:8 212.69786:7 212.74387:7 212.96129:6 213.23456:5 213.28375:9 213.37561:10 213.46820:7 213.63577:7 213.80173:7 213.92059:10 214.26999:8 214.39830:7 214.57407:7 214.69482:18 214.81830:11 215.15488:7 215.24739:7 215.42584:8 215.57188:13 215.81383:15 216.03804:5 216.21500:7 216.32446:8 216.37096:9 216.52586:13 216.82231:12 216.95752:12 217.02911:8 217.08516:9 217.40240:9 217.59102:6 217.74567:9 217.98058:10 218.06477:7 218.19131:13 218.38817:8 218.53903:14 218.66615:6 218.82726:7 219.22169:11 219.27054:7 219.56702:10 219.73555:8 219.83745:7 220.06270:10 220.48515:5 221.18991:8 221.23622:9 221.26799:10 221.33575:9 221.76205:12 222.14862:20 222.25699:11 222.33450:8 222.67845:6 222.77074:10 223.04430:9 223.19870:10 223.38713:7 223.48279:5 223.59125:6 223.76735:12 223.88431:6 223.95241:50 224.03015:7 224.09563:14 224.15738:10 224.34502:9 224.37103:9 224.74268:8 224.77716:8 224.92732:10 225.00067:9 225.06943:7 225.13837:8 225.17157:13 225.21559:10 225.36099:16 225.42464:8 225.64609:8 225.81613:8 225.92238:38 225.96283:6 226.03395:30 226.19731:5 226.25943:11 226.30112:9 226.40163:9 226.43019:12 226.74931:8 227.11211:9 228.10226:10 228.27081:6 228.43568:11 228.50499:6 228.69397:6 228.79074:6 228.86618:10 228.95496:8	0	8.33657	8.74129	5.1054	5.62382	5.27959	4.96817	0	7.39442	5.29053	0	1.99265	0.327962	TRUE	0.455202	0.483024
540	1.062	224.118	Unknown	[M+H]+	null	0.57	FALSE			null	null	null	null	999	FALSE	FALSE	FALSE	Normalized unit: NormalizedByMaxPeakOnTIC	FALSE	FALSE	540	0	0								12.27	T3	224.11771:1519 225.12237:0 226.12704:0 227.13171:0	null	0	0.205835	0.207518	0.102376	0.161389	0.172937	0.165405	0	0.17191	0.166577	0	0.060224	0.005863	TRUE	0.0150371	0.0454643
545	1.062	225.988	Unknown	[M+H]+	null	0.86	FALSE			null	null	null	null	999	FALSE	FALSE	FALSE	Normalized unit: NormalizedByMaxPeakOnTIC	FALSE	FALSE	545	0	0								6025.27	L3	225.98753:17515 226.99220:2929 227.99687:0 229.00154:5795	null	0	2.60036	2.7575	1.63966	1.75008	1.66909	1.5613	0	2.33251	1.66016	0	0.605148	0.094703	TRUE	0.443326	0.490561
569	1.042	229.003	Unknown	[M+H]+	null	0.86	FALSE			null	null	null	null	999	FALSE	FALSE	FALSE	Normalized unit: NormalizedByMaxPeakOnTIC	FALSE	FALSE	569	0	0								30.86	L2	229.00316:6854 230.00783:1595 231.01249:0 232.01716:0	null	0	1.17744	1.30049	0.613964	0.769003	0.733101	0.731705	0	1.03063	0.744603	0	0.366051	0.021142	TRUE	0.94759	0.468983
576	5.079	229.155	Unknown	[M+H]+	null	0.71	TRUE			null	null	null	null	999	FALSE	FALSE	FALSE	Normalized unit: NormalizedByMaxPeakOnTIC	FALSE	FALSE	576	0	0								11.77	L1	229.15544:3684 230.16011:487 231.16478:0 232.16944:0	40.09584:5 40.36207:6 40.39040:10 40.86167:5 40.96883:16 41.62608:5 41.97322:11 42.02217:6 42.34606:5 43.19809:6 43.42903:5 43.93359:6 44.04215:7 44.07201:31 44.09644:8 44.11922:8 44.19975:9 45.02245:9 45.16102:6 45.97279:5 46.80133:7 46.82105:8 47.18557:9 47.44909:9 47.58156:6 48.03689:8 48.95924:5 49.75388:7 49.98258:6 50.68597:6 51.17162:10 51.43178:10 51.82721:7 52.55158:18 53.06183:11 54.02442:7 54.20148:12 55.65325:7 55.82657:8 56.11860:12 56.23444:10 56.47869:7 56.77278:8 57.67765:7 58.21090:20 58.24032:13 58.43130:7 61.43889:9 62.42088:10 63.13433:12 63.98385:7 64.92259:17 64.94129:27 64.96145:19 65.11668:5 67.24769:8 67.73166:6 68.26631:16 69.48457:5 69.80032:9 70.06671:116 70.08543:77 70.13586:14 70.17203:12 70.23721:15 70.31857:11 70.34011:8 70.72282:11 70.82890:8 71.07215:42 71.53011:7 71.90282:6 72.02939:12 72.07447:32 72.38225:7 72.45901:5 73.09947:9 73.24809:9 74.20647:7 74.34736:7 75.09464:12 75.69989:10 75.74023:6 75.79461:7 76.04301:10 76.07465:8 76.30006:10 77.49982:7 77.99897:7 78.70168:6 78.82035:11 79.04684:27 79.72639:9 82.33788:8 82.97998:85 83.29157:10 83.32387:5 84.29607:15 84.60102:5 84.75740:18 84.95898:60 85.18633:7 85.30882:9 85.48761:8 86.09432:294 86.15827:11 86.19449:7 86.21214:6 86.32492:8 86.37997:12 86.56564:13 86.61595:8 86.96677:7 87.10056:26 87.14294:7 87.23489:11 88.12163:9 88.31641:9 88.99288:11 89.07050:7 89.57426:5 89.67741:7 90.21557:9 90.76119:7 91.06216:9 91.26833:6 91.37350:5 92.24398:8 92.61640:11 93.03567:9 93.27351:5 93.41661:5 93.49516:15 93.70167:8 93.91404:8 94.03351:7 94.95567:8 96.34312:7 97.30758:7 97.53938:6 98.56073:11 99.43283:10 99.85244:5 99.87311:6 100.17535:6 101.19621:5 101.80801:7 101.88359:5 101.97177:14 102.10917:6 103.71840:8 103.81993:8 104.90255:8 105.36772:9 107.38302:6 107.56133:12 107.82880:6 108.07101:10 108.28764:5 108.83406:7 108.95070:6 108.98067:5 109.78993:7 110.05435:10 110.58296:7 110.97328:8 111.00046:6 111.12731:6 111.43568:11 111.87481:6 111.99424:12 112.08735:32 112.28322:7 112.78358:35 112.89915:68 112.97191:8 114.22422:9 114.70908:7 114.76495:5 115.29245:6 115.66222:5 116.07204:634 116.12539:76 116.14845:34 116.17403:11 116.20533:16 116.24859:12 116.31013:19 116.36079:13 116.43427:6 116.53614:7 116.76878:26 116.80306:13 116.88601:6 117.07634:44 117.28379:9 117.45058:5 117.52032:6 117.60597:8 117.79346:14 117.85011:7 117.87973:8 118.31712:14 118.50892:11 118.77114:11 118.91186:11 119.18286:5 119.34125:9 119.71481:7 120.28185:10 120.39653:8 121.93972:13 122.06108:22 122.83356:5 123.11336:32 123.17324:7 123.20764:10 123.56631:7 123.60466:11 123.99378:9 124.22918:8 124.71012:8 125.09953:9 125.26694:5 126.73074:6 127.30842:11 127.54021:7 128.06068:45 128.10466:16 128.14223:11 128.48244:6 130.63336:8 130.75977:5 131.70914:8 132.06573:6 133.60664:7 134.41951:6 134.47267:9 137.01453:10 137.06406:6 138.68797:6 139.08127:9 139.10828:5 140.16496:13 140.91254:8 141.82230:5 142.12575:11 142.26631:6 142.59962:6 143.14630:8 144.49153:8 144.91339:8 144.98080:39 147.58308:9 147.81625:9 148.33047:6 149.08830:13 149.23784:13 149.64883:7 150.48669:17 151.18257:10 151.28952:11 151.85408:8 151.98479:10 153.55760:6 153.87495:11 156.31000:9 156.89154:109 156.93312:15 156.97701:17 157.08896:35 157.12585:11 157.25540:5 157.53586:5 157.88161:47 158.50137:6 158.65297:14 161.09459:9 161.16766:7 162.33458:7 162.43523:6 163.46370:22 164.04636:6 164.91760:33 164.97562:10 166.04460:9 166.97432:10 167.75418:6 169.44394:18 169.50890:7 171.89769:8 171.99380:6 172.07222:7 172.37364:6 172.61610:6 172.89919:6 173.09804:5 173.14990:15 174.13049:9 174.78645:6 175.62103:5 178.33185:9 178.53093:6 178.55936:8 179.28996:6 179.52579:8 179.97562:7 180.85541:9 181.45369:7 181.68872:6 182.23297:9 183.36531:5 183.41267:8 183.93987:6 183.98830:6 184.05287:11 184.40559:54 184.46770:21 185.00684:8 185.12921:8 185.67163:6 185.93571:5 186.07153:15 187.46286:5 188.58714:9 188.72075:12 189.01221:9 189.41273:7 190.56535:9 190.80923:9 192.13132:12 192.63158:9 192.87630:9 193.37155:6 193.78558:14 195.15483:8 196.57903:6 196.98412:23 197.02464:27 197.16777:8 197.25505:10 200.69908:6 201.48117:11 202.23882:6 202.51569:8 202.94669:28 203.14713:20 203.21033:12 203.45624:19 205.17964:7 205.95837:7 206.46249:7 206.89641:5 207.14253:6 208.60561:6 208.81018:7 208.93344:15 209.01689:9 209.08162:10 209.11731:8 209.38010:11 210.81302:6 210.98265:16 211.09685:7 211.20152:35 211.44810:6 212.34789:10 213.27586:6 213.80334:10 214.41579:6 214.55827:6 216.35027:8 217.07184:6 217.83679:8 217.95616:12 218.36249:8 218.56636:5 218.90523:9 219.12706:8 219.46402:8 219.67458:9 219.76950:10 220.24600:5 221.40463:8 222.83235:9 223.50905:5 223.56764:7 224.48390:7 225.43320:12 228.85074:10 229.01549:37 229.04823:40 229.16217:55 229.26936:20 229.48421:5 229.71585:11 229.94814:14 230.12328:29 230.17204:8 230.28705:16 230.44124:7 230.64392:6 230.76402:8 230.93845:52 231.01649:5 231.07007:74 231.20343:6 231.27567:14 231.72272:7 231.74892:7 232.11513:718 232.22318:36 232.32516:17 232.40479:21 232.45898:8 232.57988:21 232.65498:26 232.74078:25 232.77930:19 232.89522:6 232.98090:6 233.02824:9 233.11852:98 233.30502:10 233.33720:8 233.44482:6 233.50633:14 233.54993:7 233.58498:8 233.66649:17 233.81398:9 233.97086:6	0.079442	2.75852	2.7971	0.040699	1.47634	0.993506	1.04733	0.079442	1.86544	1.17239	0	1.58039	0.2646	TRUE	0.929797	0.670061
577	1.081	229.947	Unknown	[M+H]+	null	0.86	FALSE			null	null	null	null	999	FALSE	FALSE	FALSE	Normalized unit: NormalizedByMaxPeakOnTIC	FALSE	FALSE	577	0	0								559.59	L2	229.94669:2997 230.95135:1635 231.95602:0 232.96069:0	null	0	0.189476	0.29581	0.079747	0.064897	0.136828	0.099706	0	0.188344	0.100477	0	0.108036	0.035972	TRUE	0.482002	0.906505
582	1.036	231.004	Unknown	[M+H]+	null	0.86	FALSE			null	null	null	null	999	FALSE	FALSE	FALSE	Normalized unit: NormalizedByMaxPeakOnTIC	FALSE	FALSE	582	0	0								12.47	T3	231.00359:2328 232.00825:429 233.01292:0 234.01759:0	null	0.011243	0.393061	0.355708	0.174933	0.240962	0.184132	0.235652	0.011243	0.307901	0.220249	0	0.116658	0.03139	TRUE	0.76789	0.483331
584	5.466	231.169	Unknown	[M+H]+	null	0.71	TRUE			null	null	null	null	999	FALSE	FALSE	FALSE	Normalized unit: NormalizedByMaxPeakOnTIC	FALSE	FALSE	584	0	0								12.03	L1	231.16878:4560 232.17345:0 233.17811:0 234.18278:0	40.24119:7 40.52803:8 40.82577:7 40.93925:6 40.97240:7 41.09580:9 41.37981:11 41.41600:5 42.08330:12 42.74027:7 43.05750:8 43.14750:9 43.55793:5 44.13800:5 44.19530:7 44.74216:8 45.05001:7 46.28135:5 46.96205:11 46.99274:8 47.11133:10 47.56958:7 47.75069:11 48.63929:11 49.56603:7 49.61492:5 51.56701:6 52.01044:6 52.81015:6 52.86341:8 52.89702:7 52.97182:9 53.03233:5 53.80541:6 53.93118:7 53.94831:6 54.28148:8 55.05367:215 55.10101:23 55.15061:8 55.16892:10 55.26627:5 55.33471:6 55.44472:8 55.78241:6 56.44485:9 56.64622:6 56.93382:12 56.96657:14 57.05763:29 57.44421:11 57.78218:10 58.16180:18 58.35872:6 58.44633:11 59.24226:11 59.66560:11 59.82633:11 61.01558:10 61.35175:14 62.31265:5 63.32003:11 63.35015:9 63.67207:5 63.91016:7 64.30638:11 64.88116:8 65.13489:9 65.73634:8 65.94695:14 66.12965:6 66.15744:10 66.45063:5 66.68360:11 67.56313:20 67.67567:11 68.33116:12 68.35915:5 68.40388:10 68.50584:10 69.01082:7 69.06084:8 69.09778:7 69.24982:12 69.36963:5 71.24802:5 71.46266:8 71.50069:5 71.71893:16 72.07972:1716 72.14959:34 72.17384:46 72.19742:53 72.22443:28 72.24325:26 72.27888:12 72.34155:20 72.36169:37 72.38615:14 72.42442:11 72.47097:6 72.49192:12 72.52506:17 72.56117:12 72.60513:12 72.62434:17 72.66467:18 72.68531:8 72.73148:18 72.75298:17 73.07943:208 73.09610:117 73.22673:9 73.25768:10 73.28561:9 73.31843:6 73.35350:10 73.39605:7 73.45050:22 73.47548:10 73.84812:14 73.89549:12 73.93475:13 74.04169:9 74.09247:8 74.42844:19 74.61325:5 74.64617:7 75.03297:7 75.34112:5 75.38861:7 75.53524:5 76.04842:10 76.09676:8 76.37418:14 76.66938:43 77.53767:11 77.62192:5 77.91564:22 78.49206:5 78.91843:19 79.07292:9 79.19073:8 79.36265:6 79.40076:7 79.76707:8 79.81883:8 79.94045:7 80.19306:10 80.22390:7 80.25067:6 80.75786:10 80.78448:9 81.34187:5 81.49441:9 81.59161:9 81.79060:19 82.54562:8 82.60462:11 83.08777:7 83.37363:18 83.40826:6 84.05330:11 84.62780:11 84.70499:6 84.96095:45 85.06461:7 85.89133:7 85.93522:11 86.45233:7 86.69500:8 86.94869:9 87.07167:12 87.29286:5 87.39644:5 87.55157:8 87.57751:7 87.60069:7 88.79705:5 89.61705:6 89.74366:12 89.93223:5 90.30496:19 90.60001:15 91.50967:7 91.63712:5 92.17380:5 92.48432:13 92.88063:18 93.10705:12 93.87153:7 94.01083:10 95.37650:14 95.66932:10 95.77521:6 96.19066:11 96.45984:5 97.22634:8 97.36201:8 98.31064:6 99.03867:8 99.60600:6 99.83664:10 100.87305:5 101.13217:17 101.18708:12 101.44451:18 102.13741:7 102.71691:5 102.99113:8 103.33462:6 103.41042:10 104.61626:9 104.96796:6 105.31441:5 105.64858:7 107.02705:9 107.06199:9 107.22578:13 107.59326:6 107.76966:5 108.04302:7 109.27365:9 110.13799:8 110.16724:9 110.36856:9 110.72226:6 110.79446:6 110.88673:14 110.94553:12 111.53800:5 111.66415:5 112.07281:13 112.23516:8 112.89681:69 112.96712:33 113.08192:5 113.15412:5 113.22725:9 113.42354:5 113.45873:7 113.64174:8 114.43306:10 114.72646:5 114.94308:7 115.08477:10 117.84796:10 117.92882:6 118.51658:10 118.77180:25 119.17311:13 119.88623:10 120.94167:6 121.59518:7 121.71073:6 122.41508:6 122.93252:5 123.03098:5 124.37586:10 125.45567:7 126.06126:8 126.55817:14 127.00447:11 127.16640:7 127.71280:7 127.84564:7 128.90761:22 128.92833:22 129.22969:11 129.29501:12 129.82674:8 130.06850:8 131.65858:8 131.68324:7 132.10226:18 132.23245:5 132.46777:5 133.67232:16 134.44371:8 136.39980:7 136.95288:8 137.30989:6 137.83446:8 137.86644:5 139.40593:12 140.89470:7 141.05557:6 141.85225:6 142.15271:15 142.38530:10 143.88609:16 143.94293:11 146.06453:6 146.99767:8 147.15132:15 148.18369:10 148.37003:9 148.82144:15 149.30505:8 149.39815:7 149.51378:6 150.12769:13 150.37909:6 150.63493:5 150.94785:15 151.46481:6 151.57794:7 152.36206:6 152.97841:5 155.58424:6 156.89476:30 157.49187:6 158.07867:10 158.12350:8 158.16003:6 158.19711:7 158.47292:5 158.63272:9 158.82425:5 158.95552:5 160.18701:11 160.67650:8 160.71802:29 160.95631:5 161.02785:5 161.27803:6 161.55685:6 162.07822:9 162.18570:7 163.88441:15 163.93704:7 164.26035:6 164.28949:9 164.40707:7 164.49530:7 164.94173:9 165.04686:9 165.98607:9 166.74464:7 167.52374:7 167.98480:5 168.30685:8 169.36819:5 169.83849:9 170.54266:5 170.58257:7 170.99704:10 172.32733:9 172.94893:8 173.55634:5 174.28358:6 176.14819:15 176.23856:5 176.91765:8 177.05682:7 177.39143:8 177.68851:7 177.97899:6 179.60936:9 180.04198:6 181.89214:10 182.81369:7 183.03078:7 183.21085:6 183.93529:5 184.09474:5 184.54388:9 184.60056:8 185.04498:6 185.15392:8 185.21310:17 186.05882:17 186.21448:6 186.97704:10 187.34431:18 187.62679:13 187.76680:10 187.99599:8 188.27930:6 189.14572:7 189.43387:17 189.54576:6 189.97585:15 190.12791:10 191.46149:7 192.10103:6 192.36801:8 192.78885:8 192.94009:9 192.97592:7 193.53595:6 193.88129:7 194.47580:8 195.20842:7 195.32748:7 195.36942:5 195.54840:9 195.57379:10 196.01787:9 196.06033:11 198.29655:5 198.89291:8 199.14413:10 199.30270:11 202.24564:9 202.31903:6 204.00215:13 204.59364:6 204.83029:17 204.95026:9 205.47426:6 206.07570:60 206.17422:15 207.34802:6 207.38930:6 207.66164:8 208.27933:7 210.64665:8 211.68671:6 211.84538:5 212.03035:5 213.43358:7 213.94469:5 214.61411:6 214.84274:7 215.48091:8 215.99535:5 217.38722:9 217.76299:5 220.01671:5 220.96814:10 221.76718:12 222.13196:7 223.30728:8 225.05804:7 225.19781:8 226.16939:15 226.37773:10 227.28424:8 227.37498:6 228.64075:7 229.94666:11 230.38409:6 230.41571:9 231.02339:7 231.08990:19 231.17084:99 231.23065:10 231.28763:7 231.46828:6 231.70401:5 232.11717:905 232.19252:106 232.28047:48 232.32823:20 232.39615:33 232.48708:10 232.52495:7 232.61995:15 232.68773:33 232.75041:26 232.77699:28 232.87471:9 232.90880:8 232.97998:9 233.01501:37 233.10910:97 233.13899:49 233.21072:18 233.27338:31 233.35052:5 233.39096:8 233.53995:7 233.78545:11 234.00946:11 234.07463:7 234.13210:37 234.35971:10 234.78305:11 234.86641:13 235.26440:8 235.41115:28 235.52383:6 235.62061:8	0	0.823967	0.664662	0.051524	0.257058	0.167391	0.190733	0	0.513385	0.205061	0	0.407837	0.046519	TRUE	0.396452	1.32399
585	6.462	231.169	Unknown	[M+H]+	null	0.14	TRUE			null	null	null	null	999	FALSE	FALSE	FALSE	Normalized unit: NormalizedByMaxPeakOnTIC	FALSE	FALSE	585	0	0								33.36	L3	231.16902:5623 232.17369:0 233.17836:207 234.18302:0	40.08175:15 40.13432:11 40.17904:9 40.45578:5 40.61401:13 40.69710:8 40.82118:5 40.88335:9 41.21766:6 41.30305:6 41.81674:6 42.01686:9 42.17442:8 42.54749:5 42.97331:8 43.02114:10 43.32680:5 43.37590:7 43.43187:16 43.44970:10 43.55919:17 43.69991:11 43.83723:11 43.96015:15 43.99696:7 44.43198:7 44.52071:9 44.54642:10 44.58466:5 45.28764:10 45.38435:5 45.56987:5 45.76380:7 46.41362:10 46.53831:9 46.60102:7 46.92586:13 47.16125:7 47.19797:14 47.71489:20 48.00754:6 48.21400:8 48.68678:6 48.85701:7 48.93370:13 48.95028:7 49.00543:7 49.05370:6 49.61306:8 49.76776:6 49.78462:5 49.86292:9 50.16196:9 50.27859:5 50.64088:8 50.70714:6 50.74762:9 50.93912:5 51.08096:5 51.21037:6 51.54230:12 51.78881:5 52.04184:6 52.24425:6 52.49313:5 52.69401:11 53.08032:7 53.33540:5 53.75912:20 54.40851:11 54.92124:17 55.00642:8 55.05347:98 55.07619:46 55.10500:7 55.14214:8 55.37645:5 55.60701:6 55.73624:6 55.89782:10 56.16020:8 56.22215:6 56.63758:9 56.81674:6 56.90010:6 57.02554:12 57.33858:12 57.40339:7 57.49043:21 57.67326:10 58.06910:12 58.35559:8 58.46384:8 58.58756:6 58.60490:5 58.65246:9 59.03401:6 59.07020:5 59.14909:8 60.09004:6 60.58180:10 61.13650:7 61.87374:9 62.03016:11 62.42953:5 62.51110:5 62.91801:13 63.40784:10 63.76321:11 63.79112:8 63.85172:8 63.90556:6 63.98821:6 64.69032:7 65.20427:9 65.81715:8 66.20814:17 66.29884:8 66.45529:11 67.04144:5 67.11092:9 67.40488:10 67.65215:7 67.84796:6 67.86477:7 69.03345:7 69.14640:6 69.27312:6 69.39349:5 69.44955:7 69.55130:6 69.70763:8 69.75124:5 70.58270:6 71.05852:5 72.08035:1585 72.15509:37 72.18804:24 72.23029:26 72.33218:18 72.37096:20 72.40013:10 72.42587:12 72.44403:10 72.54349:6 72.56977:15 72.60510:10 72.62464:7 72.69820:10 72.75806:6 72.82800:17 72.85933:5 72.94495:14 72.96711:6 73.05994:11 73.08649:65 73.11976:15 73.15221:9 73.17294:12 73.20247:15 73.22112:9 73.25607:8 73.27659:10 73.29947:5 73.31605:6 73.34973:7 73.40798:7 73.60885:6 73.67374:6 73.78695:9 74.00868:5 74.06083:6 74.47209:5 74.81464:13 74.99297:13 75.40582:5 75.43074:8 75.61563:13 75.66733:6 75.79534:5 76.09079:9 76.29688:6 76.34972:10 76.47472:9 76.53764:7 76.63767:9 76.91629:6 76.97681:14 77.23346:5 77.58731:5 77.78102:16 77.88216:8 78.13528:6 78.19778:5 78.62501:12 78.70512:14 78.72799:7 79.42568:9 79.58086:5 79.85975:5 79.89820:6 80.08933:6 80.15846:7 80.28731:7 80.59222:11 80.90558:11 81.44339:12 81.47646:6 81.89587:10 82.18666:11 82.28709:11 82.96535:14 83.02959:7 83.92087:18 84.03789:30 84.07602:60 84.09713:35 84.14423:7 84.27837:8 84.68354:8 84.95968:54 85.03324:9 85.16849:8 85.20705:13 85.22285:8 85.28246:7 85.31704:6 85.69186:9 85.74683:9 85.76885:5 85.86425:15 85.95836:9 86.09727:56 86.13991:15 86.31785:7 86.44424:8 86.63452:11 87.38486:5 87.53491:13 87.57782:6 88.01688:7 88.10596:50 88.15327:9 88.31480:8 88.55142:5 88.61731:6 88.67641:5 88.82671:7 88.95642:6 89.11331:5 89.13526:7 89.28380:6 89.46262:12 89.82246:6 90.32569:9 90.61300:10 90.74535:7 91.53193:8 92.01589:9 92.05364:5 92.15541:5 92.20494:8 92.32607:12 92.74665:6 92.82089:6 93.50220:14 93.75548:6 93.77471:8 94.00539:12 94.06666:25 94.12231:11 94.18169:7 94.68880:12 95.05253:7 95.26126:7 96.41155:7 96.68610:7 96.86935:6 97.02299:32 97.05499:6 97.38341:10 97.41360:5 97.78171:5 97.86164:10 98.04980:8 98.10879:7 98.14550:9 98.30963:9 98.58303:7 98.71152:10 98.95258:7 99.13213:9 99.93133:6 100.12014:9 100.34271:13 101.76731:5 101.84959:6 101.95280:10 102.00457:8 102.52622:5 102.85733:7 103.55029:13 103.83270:16 104.21061:6 104.40462:5 104.48560:5 104.72604:5 105.68391:7 106.53452:5 106.57681:9 106.65312:9 106.96251:7 107.12108:6 107.16813:7 107.42374:11 107.64080:8 107.89566:10 107.92347:9 107.96600:9 108.69598:9 108.71426:11 108.93044:8 109.26144:10 109.44147:16 109.72327:6 110.45639:8 110.52027:9 110.54897:12 110.96966:5 111.55008:7 113.05143:10 113.10465:8 113.24394:7 114.41358:16 115.03217:13 115.29202:7 116.25617:10 116.58939:6 116.72356:11 116.84138:8 117.01550:10 117.49347:11 118.63322:5 119.56035:6 119.58873:7 119.73615:7 119.94983:10 120.00442:6 120.13013:8 120.42864:6 122.33951:7 122.49313:9 122.54819:8 122.58317:5 122.66986:5 122.86727:13 122.97991:6 123.13768:6 123.39385:9 123.64849:7 123.75052:5 124.18765:7 125.04196:8 125.17009:7 125.40108:7 125.46618:9 126.29196:7 126.56690:6 127.03006:12 127.28774:5 127.43136:9 127.63934:5 128.00790:12 128.55309:8 128.72528:7 128.85103:5 129.13623:5 129.93277:7 130.11749:12 130.16214:10 130.20251:14 130.42946:9 130.50354:6 131.12964:7 131.78870:6 132.09883:58 132.18297:12 132.25113:7 132.31192:6 133.10165:9 133.27606:12 133.71986:11 133.99265:42 134.01529:29 134.06525:6 134.46950:13 135.27480:8 135.34206:6 135.44678:8 135.60802:10 135.69446:5 135.89030:11 135.93269:10 136.01942:13 136.36964:11 136.47002:5 136.92195:24 136.98155:22 137.03311:9 137.47633:8 137.53705:6 137.84285:8 139.04549:9 139.15492:12 139.21574:9 139.77090:7 140.28029:12 140.86755:12 140.91252:33 141.11021:5 141.36110:8 141.45537:5 143.17287:8 144.42380:5 144.76730:5 145.14137:6 145.21820:5 146.69171:10 146.99768:5 147.04526:5 147.19038:8 148.62726:5 149.34097:5 149.48100:5 149.51724:7 150.30972:13 150.42276:5 150.59587:15 151.34729:9 151.45801:5 151.50566:14 151.53452:14 152.54626:6 152.70454:13 153.09187:6 153.70938:11 154.18417:7 154.56348:6 155.73190:12 155.82205:15 155.91312:11 156.54115:12 156.88214:47 156.98264:5 157.03435:13 157.26927:13 157.37555:5 159.24533:15 159.46150:9 159.52089:10 159.63600:7 159.67758:16 159.85327:10 160.02003:7 160.56227:6 161.58597:10 161.73537:8 162.15891:7 162.26794:8 162.89650:10 163.08766:13 164.36484:7 165.00058:9 165.23865:5 165.67497:9 165.69942:13 165.85922:14 165.90916:13 166.46767:11 166.49345:8 167.08566:8 167.42905:10 168.70483:5 168.95093:6 169.86082:7 169.96550:5 171.10445:5 171.17052:9 171.47107:9 173.44298:7 173.60156:7 173.85085:9 174.98637:6 177.20468:5 177.76108:5 178.52827:6 178.63336:7 179.19305:13 179.47333:8 179.79588:10 181.89253:6 181.93889:7 182.01071:10 182.14774:14 182.36676:10 182.87215:7 183.19562:7 183.26367:6 184.30817:10 184.73267:6 185.17615:50 185.66119:5 185.92331:7 186.23569:10 186.37259:9 186.52335:14 187.53279:6 187.64828:7 187.78473:10 188.18730:12 188.45215:8 188.58978:5 188.65082:15 188.76753:12 189.38985:6 189.69148:7 190.92299:7 191.36284:6 191.63010:6 191.68417:5 191.89844:6 191.98009:8 192.15501:10 192.54187:9 192.67653:12 192.73314:10 192.93051:15 193.11295:8 193.23639:6 193.30247:14 193.57951:7 193.70512:9 194.21603:11 195.06197:6 195.98544:8 196.34665:20 196.49217:8 196.82947:7 197.43251:5 197.46875:8 197.83542:5 198.50679:26 199.02234:9 199.13570:8 199.68904:15 199.90515:10 200.28558:6 200.33588:5 200.42293:8 200.56166:5 201.33365:12 201.97694:9 202.43341:9 202.92801:24 203.02957:13 203.21095:9 203.85518:7 203.98288:11 204.06749:6 204.27219:5 204.93626:8 205.27705:6 205.48653:8 205.55637:6 205.70856:8 206.73450:11 206.77087:7 208.39725:5 209.38954:6 210.78745:9 211.72444:10 212.16255:7 212.67184:6 213.10402:12 213.18414:17 213.24123:6 213.40836:7 213.46700:12 213.68768:12 214.19621:5 214.60802:7 214.92697:6 215.00238:5 215.08926:7 215.17336:12 216.30563:10 216.58391:10 216.76132:9 216.83145:5 216.97020:17 217.67195:11 217.99373:6 218.60191:5 218.77757:6 219.58563:12 219.67953:5 222.01781:9 222.24419:7 222.98230:6 223.35229:8 223.42076:5 224.24704:13 224.89532:5 226.20541:8 226.37151:9 227.38783:5 227.73816:8 229.48436:5 229.97310:8 230.11440:5 231.07750:105 231.11508:182 231.16422:112 231.23474:18 231.30550:12 231.35318:6 231.41643:9 231.74950:24 231.79088:25 231.87874:10 232.11430:1038 232.30045:43 232.35133:9 232.46428:35 232.56770:8 232.62105:5 232.70596:18 232.76062:10 232.81003:13 232.85159:15 232.98167:43 233.07127:42 233.11942:111 233.17381:32 233.25038:17 233.32245:7 233.34914:12 233.43042:10 233.51964:9 233.71890:9 233.75163:10 233.85036:8 233.93423:9 234.04865:14 234.11293:33 234.20934:14 234.24998:7 234.36964:13 234.56734:5 234.76430:40 234.82935:9 234.88562:5 234.94794:6 235.13029:7 235.22038:14 235.42702:6 235.63927:10 235.71902:16	0	0.01248	0	0.550287	0	0.008071	0	0	0.187589	0.00269	0	0.314168	0.00466	TRUE	0.370343	6.12383
586	5.971	231.169	Unknown	[M+H]+	null	0.14	FALSE			null	null	null	null	999	FALSE	FALSE	FALSE	Normalized unit: NormalizedByMaxPeakOnTIC	FALSE	FALSE	586	0	0								7.49	L3	231.16936:1390 232.17403:0 233.17869:0 234.18336:0	null	0	0.01248	0	0.130025	0	0	0	0	0.047502	0	0	0.071739	0	TRUE	0.327297	#DIV/0!
587	12.133	231.173	Unknown	[M+H]+	null	0.43	FALSE			null	null	null	null	999	FALSE	FALSE	FALSE	Normalized unit: NormalizedByMaxPeakOnTIC	FALSE	FALSE	587	0	0								17.79	L3	231.17245:2684 232.17712:754 233.18179:0 234.18646:0	null	0.010907	0.276734	0.327653	0.185782	0.227553	0.1974	0.217685	0.010907	0.26339	0.214213	0	0.07187	0.015374	TRUE	0.919416	0.298155
588	4.904	231.173	Unknown	[M+H]+	null	0.29	FALSE			null	null	null	null	999	FALSE	FALSE	FALSE	Normalized unit: NormalizedByMaxPeakOnTIC	FALSE	FALSE	588	0	0								4.56	L1	231.17255:871 232.17721:0 233.18188:0 234.18655:0	null	0	0.197938	0.190181	0.015635	0.026478	0.01511	0.032267	0	0.134585	0.024618	0	0.103086	0.008728	TRUE	0.143938	2.45073
589	12.443	231.173	Unknown	[M+H]+	null	0.14	FALSE			null	null	null	null	999	FALSE	FALSE	FALSE	Normalized unit: NormalizedByMaxPeakOnTIC	FALSE	FALSE	589	0	0								9.59	T2	231.17313:1448 232.17779:0 233.18246:0 234.18713:0	null	0.011399	0.123054	0.108125	0.039752	0.085035	0.111289	0.074514	0.011399	0.090311	0.090279	0	0.044416	0.01894	TRUE	0.0611811	0.000511282
590	1.077	231.945	Unknown	[M+H]+	null	0.14	FALSE			null	null	null	null	999	FALSE	FALSE	FALSE	Normalized unit: NormalizedByMaxPeakOnTIC	FALSE	FALSE	590	0	0								4.91	L2	231.94539:951 232.95006:442 233.95472:0 234.95939:0	null	0	0.050222	0.109317	0.007578	0.016653	0.060374	0.030385	0	0.055706	0.035804	0	0.05109	0.022359	TRUE	0.976149	0.637712
595	1.213	232.829	Unknown	[M+H]+	null	0.14	FALSE			null	null	null	null	999	FALSE	FALSE	FALSE	Normalized unit: NormalizedByMaxPeakOnTIC	FALSE	FALSE	595	0	0								622.54	L2	232.82901:461 233.83368:0 234.83835:0 235.84301:0	null	0	0.119707	0.29568	0.054344	0.039873	0.071257	0.060143	0	0.156577	0.057091	0	0.124821	0.015913	TRUE	0.215131	1.45554
596	1.021	232.944	Unknown	[M+H]+	null	0.86	FALSE			null	null	null	null	999	FALSE	FALSE	FALSE	Normalized unit: NormalizedByMaxPeakOnTIC	FALSE	FALSE	596	0	0								12.6	L3	232.94412:1805 233.94879:707 234.95346:0 235.95813:0	null	0	0.194917	0.180697	0.130494	0.108634	0.131207	0.124697	0	0.168703	0.121513	0	0.033845	0.011619	TRUE	0.462183	0.473375
598	4.323	233.148	Unknown	[M+H]+	null	0.29	FALSE			null	null	null	null	999	FALSE	FALSE	FALSE	Normalized unit: NormalizedByMaxPeakOnTIC	FALSE	FALSE	598	0	0								5.35	L1	233.14763:877 234.15230:0 235.15696:0 236.16163:0	null	0	0.261214	0.222169	0	0.039834	0.033356	0.043516	0	0.161128	0.038902	0	0.1409	0.005144	TRUE	0.306239	2.05029
599	5.402	233.15	Unknown	[M+H]+	null	0.14	FALSE			null	null	null	null	999	FALSE	FALSE	FALSE	Normalized unit: NormalizedByMaxPeakOnTIC	FALSE	FALSE	599	0	0								6.95	L3	233.15004:1768 234.15471:0 235.15938:0 236.16404:0	null	0	0	0	0.168016	0	0	0	0	0.056005	0	0	0.097004	0	TRUE	0.373901	#DIV/0!
600	1.189	234.829	Unknown	[M+H]+	null	0.71	FALSE			null	null	null	null	999	FALSE	FALSE	FALSE	Normalized unit: NormalizedByMaxPeakOnTIC	FALSE	FALSE	600	0	0								596.61	L2	234.82930:844 235.83397:0 236.83864:0 237.84330:0	null	0	0.254409	0.214323	0.086649	0.046238	0.125907	0.100088	0	0.185127	0.090744	0	0.087608	0.040648	TRUE	0.0683004	1.02864
601	1.098	234.922	Unknown	[M+H]+	null	0.14	FALSE			null	null	null	null	999	FALSE	FALSE	FALSE	Normalized unit: NormalizedByMaxPeakOnTIC	FALSE	FALSE	601	0	0								10.42	L2	234.92239:672 235.92706:349 236.93173:393 237.93640:252	null	0	0.037098	0.121104	0.04547	0.011315	0.05915	0.02646	0	0.067891	0.032308	0	0.046274	0.024448	TRUE	0.489333	1.07133
602	1.02	234.944	Unknown	[M+H]+	null	0.14	FALSE			null	null	null	null	999	FALSE	FALSE	FALSE	Normalized unit: NormalizedByMaxPeakOnTIC	FALSE	FALSE	602	0	0								8.69	L3	234.94356:866 235.94823:0 236.95289:0 237.95756:0	null	0	0.081566	0.055538	0.050604	0.050445	0.037045	0.058939	0	0.06257	0.048809	0	0.016636	0.011038	TRUE	0.8974	0.358324
604	11.278	235.132	Unknown	[M+H]+	null	0.86	TRUE			null	null	null	null	999	FALSE	FALSE	FALSE	Normalized unit: NormalizedByMaxPeakOnTIC	FALSE	FALSE	604	0	0								740.43	T1	235.13184:190850 236.13650:25057 237.14117:5254 238.14584:650	40.00923:5 40.03218:6 40.08137:10 40.12878:21 40.23384:12 40.30282:5 40.42288:6 40.48133:5 40.66784:11 40.73336:9 40.81283:9 40.92394:9 40.94765:10 41.12860:12 41.25815:5 41.32131:9 41.34106:7 41.35535:7 41.44247:8 41.48309:5 41.51723:7 41.58706:14 41.83881:14 41.85800:7 41.95068:10 41.96748:5 42.00339:10 42.12423:12 42.14186:7 42.18004:7 42.23217:13 42.32161:5 42.39249:5 42.47079:6 42.49519:6 42.53437:8 42.56945:14 42.76254:7 42.87717:9 42.90535:5 42.92788:15 42.94312:7 43.02293:46 43.05182:16 43.09851:17 43.13507:12 43.16125:7 43.22906:7 43.37246:11 43.46363:6 43.48985:5 43.54042:6 43.56110:9 43.64347:6 43.75439:6 43.77886:7 43.79192:7 43.87885:5 44.00866:7 44.04596:6 44.22194:10 44.25808:7 44.37520:8 44.46574:8 44.48144:9 44.50445:11 44.61937:13 44.67980:10 44.75711:10 44.76927:5 44.80506:14 44.89871:12 44.95290:5 45.07404:6 45.10696:13 45.14333:9 45.24132:10 45.36797:14 45.55793:8 45.66280:12 45.72523:9 45.75583:7 45.78296:5 45.85251:11 46.01208:5 46.13464:6 46.19516:8 46.24566:6 46.31502:6 46.48488:8 46.52283:9 46.55890:6 46.64802:6 46.79417:8 46.82416:10 46.87144:6 46.90402:10 47.06393:6 47.13277:6 47.26077:5 47.29819:8 47.32294:6 47.35129:6 47.38734:12 47.41027:11 47.48644:6 47.56861:5 47.82190:8 47.86557:5 47.91164:15 47.93103:6 48.00550:7 48.10579:6 48.14797:12 48.21849:5 48.28115:8 48.36543:7 48.41064:7 48.55009:8 48.87240:11 48.97437:6 48.99036:8 49.02987:5 49.06779:9 49.16108:8 49.36298:9 49.46441:18 49.47909:6 49.52546:7 49.58109:6 49.62144:6 49.75183:22 49.78410:12 50.11215:16 50.16341:13 50.19532:7 50.24203:5 50.26844:6 50.51868:7 50.61764:9 50.64908:8 50.71315:9 50.75103:6 51.08979:6 51.26785:10 51.34174:6 51.40571:6 51.46826:5 51.50132:6 51.75242:14 51.77199:7 51.80309:8 51.92573:5 52.08195:7 52.10900:12 52.18712:11 52.36094:9 52.39443:6 52.63241:8 52.82596:10 52.87593:8 52.98644:10 53.05111:5 53.13049:9 53.24820:11 53.31030:8 53.36501:7 53.45295:7 53.56341:5 53.61124:12 53.74644:7 53.83904:6 53.86011:6 53.88602:6 54.12602:5 54.21314:5 54.27168:9 54.29342:10 54.36676:6 54.44112:6 54.76819:6 54.79010:5 55.18040:7 55.23960:8 55.35926:12 55.38185:7 55.62925:6 55.67979:8 55.70966:7 55.75747:5 56.00142:12 56.02991:7 56.04817:8 56.28044:7 56.30163:7 56.68554:12 56.84703:5 56.88573:7 57.08497:10 57.09916:6 57.29967:6 57.43413:8 57.51234:5 57.61890:7 57.65517:5 57.71248:5 57.75294:9 57.83447:5 57.93384:6 58.06937:10 58.10942:7 58.14174:17 58.16271:11 58.19250:10 58.21433:6 58.26903:5 58.49529:5 58.56065:7 58.60484:9 58.72229:12 58.95893:8 59.12755:8 59.33018:7 59.35255:8 59.38826:15 59.40776:11 59.49845:11 59.52430:8 59.63108:11 59.73072:11 59.76112:12 59.78389:10 59.88375:14 59.92372:12 59.99459:14 60.01117:6 60.15897:9 60.40767:10 60.65408:35 60.68919:5 61.05542:8 61.11326:7 61.32939:15 61.40351:8 61.44542:5 61.49113:8 62.00463:5 62.08158:13 62.29948:7 62.40331:6 62.48396:9 62.60558:5 62.64037:8 62.65724:6 62.70574:23 62.80305:7 62.87777:12 62.92068:6 63.12326:14 63.17492:11 63.38888:7 63.64240:14 63.71101:6 63.74442:11 63.83222:11 63.91935:9 63.95144:5 64.29939:6 64.34625:7 64.53936:6 64.63165:11 64.76855:8 64.82536:10 64.86225:8 64.90302:5 64.93150:7 65.07964:10 65.16999:21 65.23106:6 65.28378:5 65.30618:11 65.34222:12 65.47816:8 65.73477:11 65.75642:9 65.82700:6 65.88622:10 65.90041:5 66.02610:5 66.21261:5 66.33504:8 66.41798:5 66.51600:11 66.54874:8 66.57737:8 66.71733:8 66.80156:7 66.99941:11 67.02073:7 67.10172:8 67.16007:12 67.23203:7 67.26026:7 67.29469:7 67.32733:10 67.45905:5 67.52026:5 67.55802:8 67.78192:12 67.88680:8 68.08791:16 68.11356:9 68.16709:12 68.22870:11 68.34245:6 68.41102:8 68.42825:9 68.48452:6 68.63403:9 68.77180:11 68.86691:12 68.92638:9 68.99300:7 69.01214:9 69.02651:9 69.07083:32 69.11043:7 69.32715:8 69.42123:11 69.47144:9 69.57936:12 69.79504:6 69.92562:6 69.94853:7 70.30037:10 70.51050:5 70.60076:7 70.64044:14 70.75140:8 70.80551:8 71.01203:15 71.09518:6 71.17390:6 71.20517:12 71.26655:11 71.53458:5 71.55886:6 71.69530:17 71.80700:9 71.83073:11 72.04939:5 72.10972:18 72.16624:10 72.18155:9 72.32706:5 72.40508:10 72.43187:9 72.46375:21 72.47949:7 72.53217:13 72.55878:5 72.68088:7 72.72650:5 72.77511:6 72.80309:7 72.88220:11 72.97199:8 73.30510:6 73.49202:6 73.56314:5 73.68505:9 73.88548:12 73.94218:6 74.00016:7 74.18135:8 74.28497:12 74.30644:9 74.47263:7 74.55215:8 74.59904:10 74.65611:5 74.70566:9 74.85467:7 74.92132:8 75.06278:14 75.13881:10 75.18250:8 75.28544:7 75.40926:9 75.45099:7 75.55154:7 75.69476:10 75.76088:8 75.81370:10 75.94470:7 75.98377:9 76.11679:5 76.13680:7 76.15944:9 76.29330:12 76.34998:8 76.43968:5 76.46473:7 76.50012:10 76.69946:7 76.72560:8 76.88104:10 77.03721:6 77.09760:7 77.16807:8 77.20836:6 77.27385:6 77.42162:9 77.44778:8 77.48058:6 77.57647:6 77.61181:11 77.93053:10 78.41172:7 78.47865:9 78.57430:8 78.61490:12 78.68665:14 78.84549:12 78.88461:6 78.99141:5 79.14855:5 79.17959:11 79.22897:13 79.31779:7 79.34843:13 79.74260:8 79.77110:11 79.91124:9 80.05091:9 80.16761:6 80.26459:11 80.47514:8 80.54342:10 80.56961:7 80.61493:11 80.65577:7 80.77290:7 80.95591:7 81.04266:7 81.07959:6 81.18255:5 81.22459:10 81.29019:6 81.33671:6 81.53239:5 81.63766:5 81.67343:7 81.90012:7 81.94006:9 82.05753:13 82.21702:5 82.53442:5 82.57778:7 82.77584:5 82.81699:10 82.87929:12 83.17635:17 83.27600:7 83.31036:12 83.34959:14 83.45462:7 83.54333:8 83.65864:9 83.81597:7 83.97350:8 83.99496:15 84.08383:8 84.43968:20 84.53209:5 84.72199:11 84.77380:7 85.04836:8 85.08580:7 85.10396:8 85.13943:6 85.31295:5 85.45599:5 85.63740:6 85.71451:13 86.21537:9 86.28403:8 86.48434:6 86.57602:10 87.24130:7 87.30407:11 87.40899:7 87.46181:13 87.54656:5 87.61040:7 87.76516:8 87.87315:5 87.97437:5 88.48303:10 88.55148:6 88.59326:7 89.03051:9 89.05439:8 89.20296:15 89.31997:10 89.56839:5 89.66592:6 89.86433:12 89.88819:16 89.93069:17 90.06039:27 90.20970:8 90.31316:5 90.38555:9 90.44403:16 90.52057:13 90.84779:12 91.40545:11 91.70226:6 91.72520:7 91.75346:12 91.87962:8 91.90803:6 92.05013:11 92.08670:7 92.19675:6 92.39819:8 92.42294:6 92.54932:20 92.56618:10 92.75314:10 92.84186:5 92.89701:12 92.96906:12 93.21809:7 93.32851:5 93.44781:8 93.51072:8 93.63700:11 93.68261:8 93.87192:7 93.91005:9 94.00013:11 94.06085:8 94.13205:6 94.37411:11 94.40148:6 94.55069:7 94.88528:14 94.96096:9 95.00549:9 95.06695:9 95.36076:6 95.66308:9 96.07095:17 96.11163:20 96.17958:19 96.38786:6 96.49461:11 96.81132:12 96.87788:11 97.29660:9 97.42590:10 97.49947:10 97.78403:13 97.93085:9 97.98115:7 98.35181:30 98.37828:11 98.40430:6 98.51237:7 98.58065:5 98.72591:8 98.84545:7 98.97755:5 99.05035:11 99.08604:12 99.10778:9 99.18809:7 99.23336:13 99.29126:9 99.42184:5 99.47884:9 99.53747:6 99.59933:6 99.66263:8 99.71930:5 99.76604:5 99.80124:9 99.85095:5 99.91055:19 99.96078:10 100.02568:7 100.25696:6 100.28964:7 100.31689:8 100.34493:9 100.44656:10 100.51939:8 100.66021:7 100.69186:6 100.86624:11 100.90178:5 100.97140:14 101.06887:8 101.17307:7 101.27083:8 101.43809:5 101.54492:10 101.88869:9 102.34648:6 102.37270:6 102.42757:11 102.48622:15 102.60085:11 102.73136:9 102.81099:8 102.86903:7 102.90392:5 103.05807:16 103.13042:7 103.28266:11 103.55584:21 103.63383:13 103.69039:10 103.78380:5 104.38108:9 104.56149:7 104.64397:6 104.66742:11 104.70847:10 104.90269:12 105.03173:7 105.07768:12 105.18561:7 105.23222:8 105.70792:10 105.79646:8 105.83276:5 105.89704:7 106.05595:6 106.10320:7 106.22729:8 106.64095:6 106.70570:16 107.06776:6 107.23358:10 107.31998:8 107.58438:8 107.73905:5 107.88301:6 107.99509:8 108.12013:8 108.29910:16 108.56366:12 108.75433:7 108.80659:10 108.87828:11 108.91972:19 109.06091:5 109.10107:38 109.12903:10 109.36206:6 109.56098:13 109.62130:5 109.76069:6 109.93898:12 110.04253:8 110.06072:9 110.20961:8 110.23730:6 110.28748:5 110.41357:6 110.45106:5 110.59136:8 110.70119:5 110.78161:5 110.91530:8 111.16908:5 111.21618:6 111.24162:7 111.45331:5 111.58745:5 111.65329:9 111.70762:9 111.97526:7 112.04261:7 112.07268:13 112.33431:10 112.41017:6 112.52718:6 112.72275:11 112.77154:18 112.81284:8 112.98873:9 113.03980:8 113.29134:5 113.37067:7 113.44748:11 113.78292:8 113.89921:14 113.97995:15 114.04650:7 114.08772:7 114.21802:18 114.35253:6 114.39683:7 114.46863:12 114.50124:9 114.61028:10 114.98894:8 115.05218:13 115.10195:9 115.28571:6 115.47262:11 115.67319:13 115.73013:8 115.90395:11 115.92889:7 115.98243:12 116.07633:6 116.11005:10 116.23668:5 116.26645:11 116.32716:7 116.39619:6 116.69965:5 116.76156:7 116.85458:11 116.98529:8 117.24825:7 117.63605:7 117.80753:5 117.95990:8 118.02851:5 118.19688:12 118.34782:8 118.60521:9 118.75089:5 118.78318:9 118.84258:8 119.03941:5 119.16769:6 119.34002:6 119.74083:8 119.86506:6 119.96231:9 120.07044:7 120.50018:9 120.69751:6 120.87821:16 120.98605:6 121.03488:7 121.14174:9 121.44830:8 121.52148:5 121.58891:18 121.62816:16 121.66182:9 121.76277:9 121.84959:15 121.94650:12 122.04263:6 122.09190:8 122.11195:5 122.17525:5 122.23025:5 122.29935:7 122.47155:12 122.53128:9 122.93413:7 123.10896:6 123.20276:5 123.36190:13 123.41901:9 123.60555:7 123.94831:5 124.01057:14 124.44783:7 124.71632:5 124.81860:9 124.92661:6 125.02272:10 125.10628:6 125.40251:6 125.53735:6 125.70834:5 125.94933:11 126.09212:7 126.13396:10 126.42774:9 126.73247:9 126.78600:10 126.89529:15 126.92754:11 126.96292:11 127.11436:5 127.27274:5 127.34020:7 127.36610:8 127.39909:9 127.53481:5 127.86754:13 127.91800:5 127.99154:6 128.07033:24 128.49785:13 128.69286:6 128.85872:6 128.95613:6 129.04106:8 129.15202:10 129.19560:7 129.45477:6 129.71904:13 129.78934:8 129.86270:8 129.89639:5 129.99947:8 130.04042:11 130.39629:17 130.60075:5 130.63405:15 130.68059:5 130.80501:7 130.95139:11 131.07721:8 131.18884:8 131.24419:10 131.38182:9 131.43347:15 131.46329:9 131.52713:6 131.84390:5 132.37175:9 132.40427:6 132.52824:9 132.55666:10 132.65408:7 133.03021:5 133.12279:7 133.20276:15 133.25519:8 133.30141:8 133.33643:9 133.41394:6 133.55219:13 133.68558:5 133.72508:6 133.79224:8 133.87125:8 133.93721:13 134.11002:10 134.24281:9 134.39670:5 134.42838:7 134.47646:10 134.84976:8 134.90219:5 135.39227:16 135.86678:17 135.99936:14 136.05357:14 136.10164:9 136.28273:5 136.55722:8 136.71017:10 136.95270:9 137.00972:7 137.12808:44 137.16774:15 137.30623:10 137.49060:9 137.54364:5 137.68520:10 137.73021:7 137.88692:9 138.18298:7 138.21506:13 138.35110:10 138.39197:8 138.44476:5 138.61458:10 138.95859:10 138.98750:6 139.04683:9 139.13132:9 139.17505:9 139.33086:7 139.71550:5 139.86697:5 139.89226:8 139.92010:13 139.98689:14 140.07782:7 140.21330:12 140.52419:6 140.64622:19 140.91856:12 140.96831:9 141.19876:5 141.25900:7 141.67375:5 141.69533:7 141.72945:10 141.83392:19 141.86089:7 141.94107:6 142.09818:8 142.12552:6 142.16652:11 142.29640:6 142.38036:9 142.73434:11 142.91936:5 142.94649:6 143.01643:10 143.12152:9 143.33812:11 143.39650:8 143.43170:8 143.56500:11 143.68944:14 143.79132:9 144.14961:11 144.17719:5 144.26555:5 144.76682:7 144.98293:7 145.20172:13 145.41002:8 145.61696:10 145.70999:9 145.74065:8 146.09694:10 146.17104:9 146.26201:8 146.41486:9 146.46323:5 146.51212:13 146.63553:5 146.74080:6 146.76308:6 146.84151:7 146.93665:11 147.10210:5 147.13647:10 147.35069:7 148.12581:7 148.42595:5 148.74036:5 148.99213:9 149.13683:11 149.21609:7 149.37463:5 149.43283:10 149.67758:9 149.74847:6 149.78902:7 149.91005:5 150.02943:6 150.05751:11 150.12773:7 150.33148:6 150.44746:11 150.74570:6 150.84496:5 150.98579:6 151.05516:14 151.11249:8 151.22539:5 151.43729:20 151.74057:6 151.77151:19 152.10057:8 152.18576:6 152.38358:11 152.43311:5 152.56053:7 152.80492:8 152.84383:7 152.86531:9 152.95584:11 153.15584:12 153.29774:5 153.59607:11 153.65919:8 154.06696:7 154.22891:8 154.63509:9 154.78322:14 154.95651:8 155.31987:5 155.46161:5 155.66653:7 155.85616:8 155.94675:10 156.04362:11 156.39351:9 156.55106:5 156.58534:6 156.65147:5 156.87032:12 156.90239:6 156.95467:8 157.08577:7 157.26292:14 157.39853:8 157.45496:9 157.84621:6 157.99229:5 158.05328:6 158.07391:5 158.22070:6 158.32625:10 158.36066:14 158.61606:5 158.66194:11 158.70279:5 159.02063:5 159.04912:20 159.10713:12 159.46185:6 159.78319:13 159.84596:9 159.97618:17 160.12146:9 160.37517:5 160.46024:8 160.52661:9 160.62029:12 160.68709:13 160.90015:7 161.07269:8 161.17465:5 161.32271:12 161.39304:6 161.53978:43 161.61369:25 161.68204:10 161.77759:6 161.87840:17 162.29045:7 162.51744:9 162.65266:12 162.79054:14 163.12714:5 163.16008:6 163.35049:13 163.57402:5 163.78526:10 164.00929:5 164.11328:5 164.34100:8 164.48639:6 164.63501:5 164.96515:9 165.01849:8 165.27510:10 165.36029:10 165.56244:11 165.68083:12 165.74200:9 165.86572:11 165.90758:9 166.00693:9 166.29359:10 166.41971:10 166.58983:7 166.63052:9 166.68550:7 166.90099:12 166.92267:10 166.97229:10 167.01018:6 167.07631:8 167.16745:5 167.29866:8 167.46292:9 167.52332:10 167.57574:7 167.69443:7 167.77097:12 167.97641:6 168.14706:7 168.54706:12 168.66618:6 168.72267:9 168.81418:10 169.66466:8 169.80824:11 169.83830:13 169.87086:9 169.91223:9 169.99667:5 170.12398:7 170.26460:5 170.32562:5 170.63995:5 170.90845:11 170.95341:7 171.02650:8 171.15709:10 171.23134:7 171.39212:10 171.58940:6 171.65067:10 171.67639:14 171.77898:17 171.88527:5 171.95915:7 172.04936:7 172.07944:5 172.16978:8 172.31883:15 172.37305:6 172.66266:12 172.96600:13 173.17143:5 173.28474:11 173.33716:6 173.41667:7 173.45091:15 173.56639:10 173.88165:10 174.06265:6 174.12099:8 174.19881:6 174.31248:17 174.46443:8 174.64604:11 174.80455:14 174.99617:9 175.03828:5 175.17610:7 175.25955:9 175.29626:5 175.36772:7 175.47209:13 175.60193:13 175.78357:7 175.86792:12 175.99614:20 176.56691:6 176.75064:11 176.79088:13 177.12975:17 177.22919:5 177.32202:9 177.71162:8 177.79510:16 177.88673:7 177.91061:16 178.14050:12 178.37692:13 178.41510:5 178.56453:10 178.74458:9 178.95842:8 179.22934:6 179.44263:5 179.53490:11 179.67378:8 179.72299:5 180.08102:7 180.25824:8 180.32724:7 180.79657:6 180.99059:10 181.14360:5 181.59941:10 181.76898:7 182.03188:5 182.15558:5 182.18726:8 182.24229:6 182.44218:6 182.47275:14 183.16684:8 183.27130:6 183.30234:8 183.68280:6 183.86322:6 184.00429:6 184.04745:15 184.33205:8 184.69150:10 184.73305:5 184.83044:6 184.96680:17 185.13844:5 185.27357:10 185.40973:6 185.52467:5 185.55058:5 185.63829:13 185.78683:7 185.90765:20 186.27898:11 186.48445:19 186.71719:6 186.84247:15 186.97629:7 187.03134:19 187.33473:12 187.42278:7 187.52470:5 188.01965:7 188.06677:7 188.19893:12 188.32089:8 188.56236:9 188.66866:5 188.83400:7 189.01686:8 189.47650:10 189.55052:13 189.63673:10 189.78232:7 189.90254:12 189.97234:7 190.06093:8 190.12534:10 190.18753:9 190.25842:6 190.63419:5 190.72914:12 190.90337:5 191.10931:6 191.37106:6 191.44640:14 191.68163:11 192.00233:7 192.36180:10 192.43575:17 192.55023:21 192.58601:11 192.69449:14 192.94690:14 193.30455:7 193.39388:16 193.65871:5 193.96117:7 194.01712:12 194.35225:12 194.74449:8 194.91295:14 194.94206:8 195.03181:6 195.11031:11 195.55649:9 195.76799:13 195.82413:13 196.14746:5 196.17821:6 196.25850:11 196.34052:6 196.41138:9 196.71130:13 196.88670:5 197.03468:16 197.06874:7 197.11914:16 197.19287:12 197.34412:5 197.71454:13 197.76299:10 198.18065:6 198.31111:19 198.42564:9 198.47160:10 198.99013:6 199.35416:6 199.54855:8 199.58914:6 199.67395:6 199.77576:7 199.82478:14 199.91295:7 200.21291:5 200.29001:8 200.61954:12 200.72447:6 200.82280:9 200.85420:6 200.91919:5 200.96794:13 201.18774:8 201.44531:8 201.58772:6 201.95209:6 202.40147:12 202.48219:9 202.57249:7 202.69293:15 202.89967:5 203.26546:7 203.50034:11 203.70638:9 204.18030:13 204.23143:5 204.33240:11 204.37892:14 204.52234:17 204.62975:7 205.06783:9 205.19917:6 205.59375:9 205.79915:5 205.92465:15 206.25153:5 206.51091:7 206.69629:16 206.88560:6 206.94359:8 207.10909:7 207.24641:17 207.46481:20 207.49429:6 207.66394:8 207.77312:7 208.03401:7 208.07535:7 208.20711:11 208.52182:6 208.78999:12 209.09441:5 209.16794:6 209.38139:6 209.42336:5 209.53023:8 209.56604:6 209.60747:15 209.68976:10 210.04060:11 210.12212:5 210.32570:6 210.43912:7 210.48566:7 210.62268:6 210.74570:6 210.80452:14 210.88901:6 210.95880:17 211.03885:13 211.32857:7 211.42020:10 211.49765:8 211.54501:6 211.88541:12 212.01047:26 212.15015:5 212.34641:15 212.64635:8 212.97749:7 213.04819:13 213.08163:10 213.18112:5 213.45039:7 213.56923:16 214.02138:9 214.05235:5 214.48579:7 214.69038:9 214.95177:6 215.20477:11 215.28831:6 215.56537:7 215.60367:15 215.72563:8 215.76135:6 215.81429:7 216.10434:7 216.62852:12 216.68716:10 216.79646:7 216.89169:8 216.95680:7 217.01328:9 217.15343:8 217.19258:11 217.29518:7 217.49443:5 217.65152:6 217.68974:14 217.77231:6 218.33516:9 218.82756:8 218.89453:15 219.16788:59 219.28468:8 219.37907:8 219.41943:9 219.44792:6 219.91476:5 220.08342:9 220.37920:6 220.43227:5 220.68076:11 220.73183:11 220.86911:9 221.16632:8 221.74654:6 221.84956:9 221.91545:7 222.12045:6 222.22284:8 222.27492:11 222.40489:10 222.51236:8 222.72800:7 223.81552:7 223.88362:8 224.14824:5 224.24440:9 224.29590:6 224.38097:17 224.58768:8 224.67780:7 224.80238:8 224.83154:17 225.46463:7 225.50780:8 225.64557:11 225.80920:5 225.92975:12 226.16258:9 226.24666:6 226.40375:17 226.52452:9 226.56766:6 226.66263:5 227.05118:8 227.15483:7 227.21576:7 227.31657:9 227.37697:9 227.56824:5 227.71768:13 227.93291:6 228.08728:5 228.14008:7 228.24457:9 228.33247:14 228.68642:6 228.77283:6 228.83403:6 228.98308:6 229.02470:8 229.44116:10 229.63191:6 229.71919:13 230.19432:11 231.25502:7 231.47690:13 231.87178:7 232.00180:16 232.15996:13 232.37163:17 232.46159:7 232.63181:6 232.68300:7 233.19659:6 233.28802:12 233.33862:16 233.44429:7 233.50502:10 233.57951:14 233.70818:12 233.75916:10 233.90721:8 234.21503:14 234.24329:12 234.40799:5 234.89215:14 235.12894:616 235.21501:58 235.26454:69 235.35027:28 235.42381:14 235.56541:29 235.67850:8 235.74104:20 235.82750:6 236.13748:46 236.18680:12 236.30756:5 236.35155:7 236.77974:21 236.91592:5 236.99968:18 237.07916:35 237.13000:59 237.28024:8 237.32896:11 237.56482:26 237.68411:5 237.76619:18 237.88014:17 237.98019:5 238.04710:7 238.25757:9 238.48051:13 238.53954:9 238.86679:11 238.98210:9 239.06895:37 239.11749:90 239.25491:44 239.29631:26 239.57964:11 239.84518:5 239.92758:9 239.95833:7 240.05229:11	0.032769	7.5175	5.3624	5.41394	15.8583	7.76665	9.80897	0.032769	6.09795	11.1447	0	1.22964	4.20795	TRUE	0.078583	-0.869956
608	1.256	236.15	Unknown	[M+H]+	null	0.86	TRUE			null	null	null	null	999	FALSE	FALSE	FALSE	Normalized unit: NormalizedByMaxPeakOnTIC	FALSE	FALSE	608	0	0								107.52	L3	236.15039:43792 237.15506:5467 238.15973:778 239.16439:0	40.63132:6 41.18557:6 41.20318:9 41.32837:8 41.37690:10 41.48701:13 41.68350:5 41.81670:9 41.83778:9 41.95321:7 42.07422:9 42.10641:5 42.33115:8 42.73675:11 42.86452:7 42.96266:6 43.22143:14 43.32253:6 43.48621:9 43.57143:10 44.29454:5 44.68260:11 44.87518:8 44.91861:5 44.93822:10 45.03307:181 45.06739:8 45.11084:14 45.13486:13 45.34405:12 45.37022:5 45.50019:11 45.53725:12 45.83336:7 45.86077:5 46.04926:6 46.06577:7 46.26903:7 47.07987:5 47.40663:7 48.35085:6 48.41031:6 48.44950:7 48.69423:5 48.77857:11 48.92236:6 49.19348:9 49.23700:11 49.52171:5 49.65979:6 50.18948:12 50.38255:8 50.49246:8 50.61383:9 50.73961:8 51.63414:14 51.71572:9 51.96745:6 52.00589:11 52.27367:6 52.37340:11 52.51563:7 52.55172:9 52.77422:6 53.19350:8 53.22326:13 53.27186:7 53.34129:12 53.37337:6 53.63458:10 53.89387:5 53.92685:5 54.44260:11 54.65504:8 55.01687:114 55.08274:14 55.29867:9 55.38483:12 55.79557:7 55.83809:7 55.86674:15 56.01041:8 56.08287:11 56.13837:10 56.21194:7 56.49995:5 56.66533:13 57.00590:5 57.03540:173 57.14211:28 57.26730:9 57.29984:6 57.35844:5 57.59744:6 57.64748:6 57.74326:13 58.00708:7 58.06209:210 58.11582:23 58.15188:17 58.19246:7 58.26370:6 58.35419:8 58.37617:15 58.43247:19 58.47620:7 58.68037:9 58.70193:12 58.76174:6 58.77701:9 58.93045:26 59.06803:40 59.09353:18 59.61589:10 59.72444:8 59.78049:11 60.07815:112 60.15500:21 60.37287:5 60.55241:8 60.94026:8 61.01594:5 61.22639:6 61.25329:6 61.61636:6 61.86957:12 62.10967:7 62.31675:8 62.41180:6 62.44366:24 62.50729:11 62.65884:9 62.96548:6 63.43955:6 63.68187:7 63.78585:6 64.00679:7 64.12605:12 64.42491:12 64.73569:9 64.88203:7 65.02797:7 65.08401:12 65.26715:6 65.59945:5 66.05932:10 66.77501:7 66.92498:7 67.11130:9 67.79407:6 67.84136:14 68.07281:6 68.11115:8 68.25247:6 68.56191:14 68.64539:6 68.96004:7 69.00289:5 69.03572:15 69.07198:14 69.27625:13 69.29485:7 69.47508:6 69.57464:5 70.12637:7 70.58796:10 70.74613:5 71.57942:5 72.34202:6 72.48835:12 72.92823:6 73.02760:69 73.07677:10 73.19788:9 73.37436:5 73.73322:9 73.86428:16 74.13253:11 74.28057:8 74.44369:5 74.63174:12 74.93266:8 75.03976:35 75.13625:8 75.34846:17 76.00970:5 76.04469:9 76.08611:8 76.16805:10 76.19962:11 76.21973:7 76.24972:10 77.35313:11 77.61709:6 77.74386:7 77.82313:14 78.03018:7 78.16391:7 78.72852:16 78.87580:6 79.06351:7 79.48098:13 79.50190:6 80.01353:15 80.29010:6 80.32758:8 80.58463:8 80.67089:9 80.94958:31 81.02094:6 81.07236:7 81.10470:10 81.22308:7 81.64186:12 81.77973:5 82.48795:5 82.51347:7 83.15667:6 83.20861:9 83.45999:5 83.67297:11 84.07951:8 84.12106:9 84.32885:6 84.48080:13 84.61726:8 84.90885:6 85.01717:7 85.06455:9 85.11797:7 85.60456:13 85.72041:6 85.81178:8 86.05089:6 86.26991:5 86.47910:12 86.95722:5 87.03899:65 87.10305:9 87.15968:9 87.69642:5 88.04324:57 88.12455:10 88.24474:11 88.36105:5 88.44361:15 88.51422:5 89.13188:12 89.34125:13 89.54177:6 89.68374:5 89.70716:7 89.95174:6 90.05238:10 91.26431:7 91.28584:7 92.62978:6 92.68219:5 92.96660:6 93.03219:14 93.26806:9 93.38496:12 93.46477:6 93.90628:8 94.85930:6 94.89316:10 95.12892:14 95.33107:12 95.75468:8 95.82623:6 96.02112:8 96.10558:7 96.19653:7 96.58942:7 96.67256:7 97.36321:5 97.48582:9 97.78277:7 98.26080:5 98.39059:6 98.43701:5 98.47589:10 98.72633:6 98.85737:11 98.92999:7 99.09647:14 99.16657:6 99.33215:6 99.39381:7 99.51482:5 99.58008:8 99.65971:6 100.11187:136 100.14647:51 100.24387:9 100.27392:11 100.44233:9 100.67800:9 100.97601:6 101.36357:5 101.46114:8 101.71301:5 102.27174:11 102.38389:12 102.73152:8 102.84149:5 103.04027:20 103.05712:18 103.11388:15 103.33514:5 103.51006:7 103.54052:6 103.84254:6 104.21681:8 104.25787:6 105.04654:5 105.41698:9 106.04450:12 106.13358:10 106.45136:5 106.62985:8 106.76011:6 106.87443:8 106.91415:10 107.51958:5 107.61996:8 108.04362:7 108.98074:8 109.08901:8 109.16453:8 109.42292:5 109.48386:9 109.65788:9 109.69452:8 109.83128:11 110.00027:6 110.36147:18 110.70477:10 110.92805:16 111.07290:13 111.32029:11 111.35107:5 112.08761:5 112.68137:8 112.91681:6 113.24923:7 113.57681:5 113.99329:9 114.94270:8 115.00973:6 115.17588:11 115.40369:6 115.79790:5 116.16311:11 116.23008:5 116.36726:8 116.73673:8 116.76833:6 116.94178:10 117.18981:8 117.78737:5 117.93671:5 117.97408:10 119.22106:7 119.94882:6 120.31248:11 120.71571:6 120.87959:8 120.98351:9 121.49791:9 121.71853:8 122.04820:13 122.11109:7 122.26313:7 123.02699:7 123.52811:6 124.48391:7 124.85714:10 125.13464:13 126.18622:11 126.84370:12 127.21195:7 127.29279:6 129.31503:9 129.92238:6 129.95219:20 130.24031:11 130.48793:6 131.82742:6 131.86543:11 132.00941:11 132.27873:14 133.56367:8 133.64639:5 133.79716:7 133.93486:6 134.31015:9 134.76271:16 134.78531:13 136.25331:10 136.56796:6 136.64513:11 136.72427:5 137.02136:9 137.07982:5 137.64519:12 137.85689:11 138.03888:7 138.08266:5 138.66797:12 138.79085:5 139.04753:5 139.47174:8 139.59459:9 140.48410:5 140.64044:5 140.94652:7 141.02838:6 141.23940:11 141.28696:6 141.43573:10 141.67767:10 141.71652:11 141.95544:9 142.13982:8 142.22876:6 142.29713:5 142.40654:7 142.55023:11 143.06740:10 143.12494:8 143.36575:5 143.66579:6 144.01118:7 144.10222:99 144.25597:10 144.32141:5 144.64629:5 145.05911:7 145.19377:10 145.43324:11 145.53659:8 145.56198:18 146.16400:7 146.39453:10 146.99162:7 147.18721:9 147.34578:7 147.59435:12 148.26634:12 148.77258:5 149.08736:12 149.50180:11 149.68660:6 149.79158:5 149.87051:7 150.11470:15 150.17416:8 150.43611:6 150.48338:7 150.75418:5 151.29309:10 151.41122:7 151.72304:30 151.98483:8 152.34117:8 152.61769:6 152.90486:8 153.20621:5 154.11105:12 154.42783:5 155.23679:7 156.01082:5 156.53883:12 156.76704:5 157.23029:9 157.58627:8 157.83821:5 158.03632:10 158.11964:7 158.37372:18 158.71698:9 159.14574:12 159.78856:8 159.94173:9 160.11679:9 160.18068:15 160.41464:11 160.72339:5 160.82576:11 160.97900:5 161.31372:5 161.36110:6 161.74347:8 162.52570:5 163.87872:7 164.15079:5 164.40324:13 164.70210:11 164.74629:5 164.92094:7 165.84428:6 166.39223:5 166.67906:10 168.05072:11 169.33337:6 169.88959:8 170.21167:12 170.25426:6 171.12900:10 171.29170:9 171.66701:8 171.77957:8 171.90845:9 172.14833:6 172.25330:12 172.62971:5 173.17232:6 173.29240:11 173.36095:7 173.44402:5 173.75528:6 173.84969:8 174.37375:5 174.63034:9 174.88504:10 174.96843:13 175.43375:5 175.60970:9 175.85414:5 176.43733:5 176.46922:11 176.79884:9 177.04828:7 177.42870:7 177.69714:8 177.98756:5 178.33354:6 178.40269:8 178.47939:7 178.68291:5 178.98845:10 179.04424:9 179.24924:9 179.44139:16 179.66750:5 180.38153:11 180.50363:9 180.92082:7 181.22081:12 181.94931:6 182.20317:9 182.25537:12 182.62994:5 183.10742:13 183.21872:12 183.36551:6 183.41040:13 184.15015:5 184.83524:5 185.08000:12 185.24480:6 185.52951:6 186.05469:6 186.12726:7 187.28644:6 187.32132:13 187.56409:10 188.50429:11 189.29825:9 189.54871:6 189.88301:14 189.95930:9 190.79713:12 190.90431:11 191.24112:5 191.79651:17 192.19116:8 192.26524:9 192.29652:12 192.81404:9 192.99689:5 193.03642:6 194.02550:10 194.18718:8 194.56721:11 195.99431:12 196.03471:10 196.10840:16 196.66127:5 196.79111:5 197.36519:6 197.46840:93 198.17772:18 198.22385:8 198.58623:12 199.44185:8 199.60620:5 199.71925:6 199.96988:8 200.76588:6 201.25371:6 201.67862:7 202.04308:5 204.15875:6 205.12633:5 206.22148:6 206.35983:6 206.57430:14 207.21678:10 207.24716:11 207.34476:8 207.61955:6 207.87334:6 208.26456:11 208.68738:8 209.16042:14 209.33615:6 209.73996:18 209.78261:14 210.13034:14 210.23949:6 210.70335:6 211.08157:6 211.29622:8 211.48181:7 212.62379:14 212.76561:9 213.85364:6 213.99617:7 214.83549:10 214.97888:7 215.24687:10 215.32884:19 215.87871:11 216.07225:5 216.79752:7 216.95547:9 217.94714:16 219.04099:9 219.72758:10 220.28818:10 220.68030:8 220.98068:9 221.44539:6 222.13727:5 222.44205:7 222.72247:8 223.75598:6 224.94536:8 225.04585:12 225.18039:10 225.33664:5 225.97168:7 226.45235:8 226.79512:6 227.02632:5 228.43773:5 228.79161:6 229.53532:8 230.38971:6 230.82687:6 230.92079:5 231.18964:9 231.85374:10 232.23795:5 232.33397:5 232.72731:10 233.09216:8 233.81433:10 234.52336:8 234.91895:16 235.12354:11 235.17488:5 235.22610:7 235.40170:12 235.62190:7 235.85977:6 236.14983:2272 236.24240:140 236.28419:132 236.38748:28 236.42999:37 236.48431:52 236.54861:28 236.60098:14 236.64055:33 236.69749:13 236.74641:42 236.81046:42 236.84666:16 236.91907:10 237.00256:50 237.15018:286 237.25713:37 237.32066:22 237.36766:16 237.48782:10 237.52634:26 237.55824:23 237.64716:9 237.76880:21 237.83995:5 238.15182:26 238.19810:14 238.29314:7 238.33156:11 238.43108:32 238.49841:7 238.83662:13 238.95370:12 238.99939:20 239.11407:5 239.19835:10 239.24947:8 239.30582:7 239.39450:21 239.47464:12 239.55128:7 239.69406:5 239.81470:22 240.13943:9 240.47458:8 240.56879:9 240.73941:5 241.01213:5	0	1.07	0.948055	3.14165	2.28004	1.59686	1.56324	0	1.7199	1.81338	0	1.23278	0.404488	TRUE	0.820786	-0.076359
610	1.297	236.279	Unknown	[M+H]+	null	0.14	FALSE			null	null	null	null	999	FALSE	FALSE	FALSE	Normalized unit: NormalizedByMaxPeakOnTIC	FALSE	FALSE	610	0	0								11.92	L3	236.27943:1819 237.28410:0 238.28877:0 239.29344:0	null	0	0	0	0.095005	0.025296	0.009904	0	0	0.031668	0.011733	0	0.054851	0.012747	TRUE	0.521072	1.43245
611	10.611	237.081	Unknown	[M+H]+	null	0.29	FALSE			null	null	null	null	999	FALSE	FALSE	FALSE	Normalized unit: NormalizedByMaxPeakOnTIC	FALSE	FALSE	611	0	0								12.35	T1	237.08136:1968 238.08603:0 239.09070:0 240.09536:0	null	0	0.063397	0.016828	0.070264	0.105858	0.024016	0.083777	0	0.050163	0.071217	0	0.029072	0.042342	TRUE	0.425	-0.505598
626	1.055	239.968	Unknown	[M+H]+	null	0.57	FALSE			null	null	null	null	999	FALSE	FALSE	FALSE	Normalized unit: NormalizedByMaxPeakOnTIC	FALSE	FALSE	626	0	0								486.16	L3	239.96782:1124 240.97249:0 241.97715:0 242.98182:0	null	0	0.045155	0.06107	0.10569	0.100707	0.093789	0.075631	0	0.070638	0.090042	0	0.031381	0.012951	TRUE	0.518681	-0.350154
630	1.125	240.921	Unknown	[M+H]+	null	0.14	FALSE			null	null	null	null	999	FALSE	FALSE	FALSE	Normalized unit: NormalizedByMaxPeakOnTIC	FALSE	FALSE	630	0	0								552.55	L1	240.92123:1904 241.92590:534 242.93057:0 243.93524:288	null	0	0.095473	0.074444	0.037308	0.052006	0.062249	0.050289	0	0.069075	0.054848	0	0.029452	0.006466	TRUE	0.582764	0.332725
631	1.062	241.004	Unknown	[M+H]+	null	0.86	FALSE			null	null	null	null	999	FALSE	FALSE	FALSE	Normalized unit: NormalizedByMaxPeakOnTIC	FALSE	FALSE	631	0	0								19.26	T3	241.00352:4631 242.00819:1932 243.01286:0 244.01753:0	null	0	0.78459	0.838904	0.390096	0.508558	0.513987	0.512338	0	0.671197	0.511628	0	0.244951	0.002783	TRUE	0.200546	0.391641
650	1.059	243.001	Unknown	[M+H]+	null	0.86	FALSE			null	null	null	null	999	FALSE	FALSE	FALSE	Normalized unit: NormalizedByMaxPeakOnTIC	FALSE	FALSE	650	0	0								18.12	L1	243.00116:2212 244.00583:681 245.01050:581 246.01516:0	null	0	0.45004	0.431251	0.20109	0.25966	0.281606	0.242536	0	0.360794	0.261267	0	0.138626	0.019584	TRUE	0.771188	0.46565
655	1.297	244.166	Unknown	[M+H]+	null	0.14	FALSE			null	null	null	null	999	FALSE	FALSE	FALSE	Normalized unit: NormalizedByMaxPeakOnTIC	FALSE	FALSE	655	0	0								5.51	L3	244.16617:967 245.17084:0 246.17550:424 247.18017:0	null	0	0.026069	0.011116	0.076406	0.019765	0	0.004959	0	0.037864	0.008241	0	0.034206	0.010283	TRUE	0.36213	2.19994
658	4.475	244.202	Unknown	[M+H]+	null	0.14	FALSE			null	null	null	null	999	FALSE	FALSE	FALSE	Normalized unit: NormalizedByMaxPeakOnTIC	FALSE	FALSE	658	0	0								6.1	L3	244.20195:759 245.20662:228 246.21129:0 247.21595:0	null	0	0	0	0.157181	0	0	0	0	0.052394	0	0	0.090749	0	TRUE	0.373901	#DIV/0!
662	1.043	244.987	Unknown	[M+H]+	null	0.29	FALSE			null	null	null	null	999	FALSE	FALSE	FALSE	Normalized unit: NormalizedByMaxPeakOnTIC	FALSE	FALSE	662	0	0								7.37	T3	244.98697:572 245.99164:0 246.99630:0 248.00097:0	null	0	0.057784	0.0909	0.067978	0.045596	0.097606	0.092061	0	0.07222	0.078421	0	0.01696	0.028562	TRUE	0.389293	-0.118842
667	6.678	245.182	Unknown	[M+H]+	null	0.14	FALSE			null	null	null	null	999	FALSE	FALSE	FALSE	Normalized unit: NormalizedByMaxPeakOnTIC	FALSE	FALSE	667	0	0								5.51	T2	245.18219:731 246.18686:0 247.19153:0 248.19619:0	null	0.024254	0.245844	0.253239	0.086973	0.144817	0.118393	0.11286	0.024254	0.195352	0.125357	0	0.093932	0.017078	TRUE	0.862287	0.640033
672	5.671	245.643	Unknown	[M+H]+	null	0.14	FALSE			null	null	null	null	999	FALSE	FALSE	FALSE	Normalized unit: NormalizedByMaxPeakOnTIC	FALSE	FALSE	672	0	0								590.06	L3	245.64314:1007 246.64781:0 247.65248:0 248.65715:0	null	0	0	0	0.081552	0	0	0	0	0.027184	0	0	0.047084	0	TRUE	0.373901	#DIV/0!
677	8.186	247.13	Unknown	[M+H]+	null	0.71	FALSE			null	null	null	null	999	FALSE	FALSE	FALSE	Normalized unit: NormalizedByMaxPeakOnTIC	FALSE	FALSE	677	0	0								9.66	T1	247.12947:2562 248.13414:426 249.13881:0 250.14347:0	null	0.010706	0.274477	0.192293	0	0.245789	0.201004	0.190451	0.010706	0.15559	0.212414	0	0.140871	0.029381	TRUE	0.0963202	-0.44913
678	8.832	247.13	Unknown	[M+H]+	null	0.86	TRUE			null	null	null	null	999	FALSE	FALSE	FALSE	Normalized unit: NormalizedByMaxPeakOnTIC	FALSE	FALSE	678	0	0								15.75	L1	247.12965:3922 248.13432:893 249.13899:0 250.14366:0	40.07839:6 40.16841:5 40.42239:7 40.44498:5 40.52887:6 40.57178:13 40.59529:11 40.61195:13 40.75652:18 40.80416:19 40.98565:15 41.10013:7 41.17733:5 41.35405:10 41.62717:6 41.84392:6 41.96823:10 42.04625:7 42.10151:9 42.28073:9 42.44210:15 42.59064:5 42.61333:7 42.76477:11 42.88660:11 42.96924:8 42.99496:5 43.07455:5 43.35335:8 43.54585:11 43.59777:7 43.67859:5 43.74301:6 43.95557:5 43.97957:15 44.01194:5 44.03351:13 44.31730:10 44.49765:6 44.53088:12 45.02954:24 45.13383:11 45.18324:10 45.26551:5 45.27836:13 45.30268:6 45.36135:10 45.39607:5 45.59670:8 45.67036:11 45.82686:9 45.84517:12 46.35500:7 46.40072:8 46.51126:5 46.55427:5 46.67634:11 46.69123:10 46.83523:7 46.89230:9 47.01801:8 47.38002:18 47.42966:6 47.96053:8 48.29208:9 48.35072:5 48.39054:8 48.71612:8 48.80107:9 48.89833:18 48.94242:6 49.04671:5 49.07818:5 49.22755:5 49.24274:6 49.50595:13 49.55788:11 50.00533:12 50.23471:5 50.28947:5 50.45888:9 50.77737:15 50.91559:11 51.00154:7 51.13479:12 51.19705:11 51.30613:8 51.38650:7 51.39991:11 51.49004:7 51.58776:6 52.22813:7 52.43610:6 52.49628:8 52.68896:11 52.71784:5 52.78651:6 52.85537:6 52.91641:11 53.20937:5 53.39000:11 53.48637:7 53.62191:9 53.86853:6 53.97586:9 53.99271:11 54.07209:12 54.10605:11 54.31328:9 54.34942:23 54.52893:7 54.56492:6 54.59880:5 54.64328:9 54.67492:9 54.72199:7 54.97852:5 55.04442:13 55.11680:8 55.25410:7 55.70570:9 55.73228:8 55.86610:11 56.08289:13 56.25014:8 56.44864:10 56.46880:7 56.50773:5 56.64262:17 56.79316:12 56.88834:11 56.93486:12 57.10337:8 57.18045:12 57.31706:6 57.34818:5 57.38013:6 57.44829:6 57.73005:14 57.83028:8 57.91735:6 58.02567:13 58.04349:13 58.11395:6 58.18386:5 58.21890:10 58.27211:10 58.32607:10 58.77422:8 58.80737:6 58.90320:8 58.99777:5 59.02567:5 59.22900:6 59.48528:7 59.60028:9 59.76382:7 59.84543:12 59.93262:11 60.02134:8 60.22091:9 60.25477:7 60.61200:10 60.62750:9 60.67934:13 60.78318:7 61.19949:7 61.43288:13 61.54499:11 61.58123:9 61.72696:15 61.76129:6 61.86059:6 61.89193:8 62.01955:12 62.14070:8 62.30399:6 62.41971:6 62.49872:6 62.63826:12 62.73813:7 62.84307:8 62.89296:13 63.44382:11 63.48044:11 63.55801:5 63.57779:11 63.64045:33 63.72120:6 63.75438:7 63.86869:8 64.01351:9 64.08333:8 64.22465:12 64.28635:7 64.35025:5 64.42937:6 64.50747:8 64.57423:8 64.75633:5 65.23922:6 65.25556:6 65.31165:15 65.39904:7 65.55195:6 65.60548:8 65.73834:8 65.94485:13 65.96500:5 66.04962:9 66.07322:7 66.23615:8 66.31541:7 66.72615:9 67.13007:5 67.57192:12 67.59144:7 67.61861:15 67.74753:5 67.79786:5 67.82386:12 68.09034:7 68.16492:5 68.22929:8 68.27190:8 68.40173:6 68.45626:6 68.55146:7 68.76051:11 68.80304:9 68.85645:7 68.87318:12 69.14804:6 69.19707:6 69.25741:5 69.33220:9 70.28230:12 70.37122:9 70.40943:10 70.62149:11 71.19620:7 71.44325:8 71.83566:13 72.17626:11 72.76611:8 73.18287:5 73.32520:11 73.70384:7 73.82644:15 74.08804:6 74.20138:7 74.29082:12 74.50145:8 74.97860:6 75.11012:7 75.18758:18 75.48074:11 75.49678:6 75.55510:7 76.08467:9 76.15952:6 76.25483:16 76.40629:18 77.21194:10 77.32446:8 77.39504:8 77.43684:40 77.66320:9 77.91026:5 78.67018:10 78.68555:9 79.04129:7 79.16556:8 79.26705:8 79.56580:14 79.98801:6 80.08749:14 80.18858:7 80.45022:5 80.55277:10 80.57497:7 80.74922:16 80.78855:7 80.90328:5 80.99195:11 81.44002:7 81.53346:5 81.68104:12 81.75102:15 82.11511:10 82.24508:11 82.27271:8 82.42634:6 83.05835:7 83.13550:8 83.68595:5 83.98161:6 84.34190:8 84.40507:8 84.45657:6 84.69960:8 84.73318:7 84.75838:6 84.86922:9 84.94296:5 85.12807:8 85.62585:8 85.70501:11 86.19504:9 86.39764:9 86.54057:8 86.63658:6 86.97948:6 87.07458:5 87.22289:8 87.31770:5 87.35865:10 87.42427:10 87.88499:5 87.91255:8 88.08354:15 88.14943:21 88.30051:7 89.21661:6 89.28140:6 89.31567:11 89.52686:8 89.56869:10 89.60262:7 89.77103:9 89.99273:12 90.05687:13 90.40997:8 90.58326:6 90.84803:7 90.92536:14 91.34600:11 91.37270:8 92.32905:11 92.51375:13 92.54462:12 92.56567:11 92.58910:5 92.74298:13 92.87578:8 93.08957:6 93.38441:10 93.44506:10 93.64503:7 93.82223:5 93.92340:6 93.97219:6 94.40614:10 94.61785:7 94.93314:7 95.05885:7 95.58492:5 95.96233:8 96.09969:7 96.58218:8 96.61336:9 96.66620:39 96.99102:7 97.18870:11 97.39398:10 97.66679:9 97.82546:7 97.96724:15 98.05560:7 98.12900:7 98.25394:7 98.33356:5 98.58939:8 98.72041:6 98.97413:71 99.36057:6 99.45074:10 99.54124:5 99.60608:5 99.85011:18 99.96873:10 99.99929:5 100.36752:8 100.75255:6 100.77557:11 100.94827:7 101.23067:9 101.29247:8 101.59078:6 101.66792:7 101.89497:8 102.05663:7 102.13683:6 102.44547:8 102.74179:10 103.05254:10 103.12347:9 103.21886:7 103.49524:11 103.98674:9 104.59190:14 105.17327:8 105.30495:9 105.41799:8 105.97366:5 106.06259:7 106.19208:7 106.65033:9 106.84460:10 106.99097:13 107.46284:5 107.59694:7 108.14130:13 108.20292:5 108.24862:8 108.31721:6 108.57986:8 108.65043:12 108.82787:6 108.92954:6 109.02229:6 109.12489:9 109.48982:9 109.69965:7 109.86680:10 109.99484:9 110.02650:19 110.21060:8 110.33279:9 110.57619:8 110.60104:5 110.81190:11 110.94718:6 111.06668:8 111.38111:8 111.69059:19 111.72025:9 112.07646:6 112.22227:7 112.27413:12 112.51208:7 112.96931:42 112.99858:13 113.10871:8 113.37203:10 113.47783:7 113.73443:6 114.64545:7 115.20007:5 115.49052:15 115.76690:8 115.97042:8 116.23736:12 116.29118:14 116.45336:5 117.20100:15 117.27773:6 117.58088:9 117.76969:13 117.80495:9 117.85571:16 118.17980:6 118.56809:6 118.63680:8 118.78958:6 119.17271:8 119.33391:6 119.72876:5 119.74795:7 119.82865:7 120.32111:7 120.45737:6 120.57020:7 120.61880:11 120.89819:5 121.09360:7 121.16248:11 122.03842:13 122.13831:16 122.16241:11 122.23640:8 122.74014:5 122.96468:13 123.06004:7 123.40878:10 123.57365:12 123.73178:6 123.79564:8 123.84665:13 124.45464:6 124.60683:10 125.06352:9 125.19618:16 125.34538:7 125.51066:9 125.65860:6 126.03178:7 126.08304:12 126.18467:10 126.25903:14 126.28564:6 126.33173:11 126.84203:6 126.96613:9 127.01134:5 127.06294:8 127.26236:5 127.43481:6 127.47019:21 127.58368:5 127.65816:7 127.69746:28 127.97762:40 128.16386:5 128.65096:7 128.69659:11 129.30289:14 129.38080:8 129.69376:7 129.79123:5 129.81735:10 129.92514:8 130.43153:7 130.69559:8 130.96820:10 131.00890:6 131.51004:12 131.62610:5 131.76857:11 131.97043:11 132.12602:10 132.24507:10 133.10576:14 133.29622:5 133.74565:8 133.92963:8 133.99426:6 134.12700:9 134.48369:11 134.72159:6 134.76982:6 135.00069:8 135.18129:5 135.40126:7 135.42841:7 135.58850:7 135.73830:8 136.79684:18 136.84929:14 136.90681:8 137.28313:5 137.54347:11 137.97375:17 138.12950:7 138.36201:8 138.75008:8 138.79048:5 138.93697:9 139.36469:10 139.58855:8 139.87868:5 140.49883:6 140.60954:8 141.21925:8 141.24577:8 141.43661:5 141.58318:10 141.68063:6 141.95688:7 142.08492:7 142.28317:5 142.41922:8 142.59552:6 142.69250:5 142.88071:19 142.93095:13 143.16650:5 143.36557:8 143.44154:16 143.46927:11 143.58965:11 143.68489:6 143.86670:6 143.90149:15 144.05435:9 144.33653:6 144.87590:9 145.01459:70 145.07454:9 145.18330:9 145.31970:12 146.11005:10 146.48442:8 146.56882:10 146.64427:9 146.90056:10 147.15079:10 147.46434:8 147.53407:9 147.86127:7 147.90096:10 147.93207:5 148.24138:6 148.46106:9 148.55745:20 148.61497:9 148.75827:11 148.92236:15 148.95058:15 148.97392:11 149.27231:9 149.36273:13 149.54109:11 149.71367:10 150.04039:5 150.09122:7 150.43794:14 150.85353:5 151.48743:8 151.65584:9 151.99371:6 152.24300:7 152.29706:8 152.38217:7 152.61797:10 153.11368:5 153.36304:7 153.91092:7 154.06914:12 154.27405:8 154.45665:7 154.59959:5 154.74222:7 154.96628:32 155.29704:7 155.37608:6 155.74785:6 155.87802:8 156.02950:5 156.30771:9 156.50842:10 156.72314:7 156.79723:7 156.86902:13 156.96564:9 157.12213:8 157.19040:5 157.23215:8 157.42888:5 157.76938:7 158.22850:6 158.98071:19 159.02937:23 159.48764:8 160.01164:10 160.08540:6 160.40466:5 160.70972:9 160.84418:8 160.86987:6 160.99348:18 161.08197:11 161.12444:21 161.72862:7 161.79860:19 162.22470:5 162.60822:8 162.70691:12 162.83865:16 163.00682:5 163.09488:6 163.21852:11 163.32259:13 163.79573:10 163.83850:10 163.96182:10 164.51051:10 164.62653:6 165.05501:13 165.25391:7 165.28812:13 165.45897:5 165.52666:8 165.72757:14 165.82950:13 165.99919:6 166.20482:9 166.78146:5 167.18230:10 167.21976:9 167.36055:15 167.39238:8 168.17664:15 168.75760:11 169.12073:7 169.35793:5 169.92844:12 170.04453:25 170.23518:5 170.26509:5 170.34117:5 170.45956:5 170.59412:6 170.65050:8 170.90144:5 171.05379:11 171.20157:6 171.92415:9 172.00598:5 172.34834:9 172.52777:9 172.60773:9 173.15517:6 173.35324:15 173.41801:16 173.83765:5 173.88147:9 174.00266:8 174.68019:6 174.96259:6 175.30821:12 175.45741:6 175.55614:11 175.66241:5 176.38602:9 176.57332:14 176.80386:7 176.84196:7 178.66846:7 178.84390:8 178.88306:5 179.11360:7 179.17410:13 179.88135:6 180.03011:17 180.42262:18 180.63141:6 180.70074:7 180.97238:36 181.48128:9 182.38126:8 182.58185:10 182.77803:20 182.93054:8 183.07401:6 183.79308:17 184.25694:6 184.43565:7 184.58559:10 185.93585:12 186.00784:8 186.03693:9 186.32834:22 186.77228:6 187.28258:7 187.40785:6 187.44687:7 187.58026:7 187.91597:7 188.04372:5 188.31950:7 188.37404:8 188.48921:12 188.58691:10 188.62639:7 188.83276:16 189.10506:5 189.16951:5 190.23550:6 190.75168:9 190.86690:5 191.10168:64 191.16110:21 191.32193:10 191.37936:7 191.40714:7 191.49693:11 191.86168:25 191.89911:6 191.96263:6 192.02618:7 192.13864:5 192.39964:5 192.47134:13 192.64568:7 192.82130:6 193.03491:5 193.38631:7 193.75121:9 194.15416:10 194.69231:8 194.77235:8 195.57309:9 196.04230:6 196.07176:10 196.33133:6 196.54825:12 197.01178:37 197.09561:11 197.23251:11 197.35469:7 197.61620:8 197.74738:5 198.35507:11 198.41141:10 198.75755:5 198.81291:5 199.38074:6 199.71861:10 199.84827:10 200.00441:13 200.09183:5 200.35945:18 200.40417:7 200.58650:6 200.83917:11 201.10785:9 201.19662:7 202.67224:6 202.96429:5 203.11948:8 203.24179:8 203.29947:6 203.43820:6 203.53960:18 203.58948:11 203.72237:7 204.10382:34 204.18971:5 204.87146:9 205.81310:13 205.98195:5 206.20683:9 206.45993:6 206.71347:16 206.89470:6 206.97690:9 207.34756:12 207.66275:7 207.83597:9 207.91679:11 207.99272:9 208.24081:7 208.74567:5 208.86984:5 209.09364:7 209.39224:10 209.42116:7 209.48174:7 209.56871:8 209.68356:17 209.71484:12 210.13307:7 210.17686:6 210.23578:9 210.37177:6 210.97520:6 211.07838:9 211.16241:11 211.64178:8 211.83836:7 212.07562:6 212.20497:5 212.40616:13 212.48141:15 212.53265:12 212.56422:9 213.01581:15 213.08269:12 213.54907:9 213.64365:15 213.80287:7 213.83771:5 214.53262:12 214.72336:8 215.04089:5 215.08498:68 215.12975:16 215.26376:5 215.44905:12 215.58273:18 215.97076:10 216.06226:14 216.16283:11 216.35838:10 216.39211:12 217.03764:14 217.24879:5 217.83000:8 217.88684:12 217.96954:7 218.26236:11 218.42474:28 218.87395:10 219.01364:6 219.35243:8 219.41988:5 219.82901:6 220.69762:12 220.76501:11 220.97356:7 221.03362:6 221.78830:6 222.02667:10 222.06985:7 222.41963:7 222.80931:8 223.19987:10 223.49973:9 223.68742:6 223.91156:10 224.23640:6 224.43379:11 224.56676:6 224.83659:8 224.97064:11 225.24008:5 225.73430:8 225.80223:9 226.00516:9 226.12180:12 226.56104:5 226.62900:9 226.79266:7 226.93860:8 227.08603:6 227.48604:7 227.69852:5 227.87305:10 227.91193:11 228.09831:12 228.48894:9 228.89600:8 229.37379:10 229.46063:10 229.77817:15 230.58968:5 230.71121:6 230.81522:10 231.04843:8 231.10388:11 231.18596:6 231.34912:6 231.81831:5 232.14200:11 232.36084:9 232.64177:8 233.13818:6 233.55637:6 233.68965:13 233.72908:15 233.82893:8 233.91096:7 234.63701:5 234.76062:13 235.42723:7 235.55093:5 235.80794:11 235.91183:7 236.33900:9 236.37775:16 236.66258:6 237.07220:13 237.25633:8 237.46387:5 237.92783:7 238.15335:7 238.50754:9 238.76433:6 238.96341:7 239.00322:5 239.11189:7 239.56200:8 240.81256:6 241.23145:9 241.27950:7 241.58197:6 241.93864:6 242.10701:10 242.40929:9 242.76193:11 243.04054:9 243.09250:13 243.15059:8 243.34470:9 243.73134:7 243.90005:6 244.38841:9 244.70735:8 244.79791:15 245.01472:16 245.19263:8 245.85744:5 246.02557:10 246.11803:5 246.88455:10 247.12354:56 247.19830:17 247.22549:30 247.28076:18 247.35378:15 247.55003:5 247.63863:10 247.67625:7 247.77696:5 248.12022:127 248.20100:9 248.48907:6 248.64523:9 248.84129:5 249.03207:8 249.11815:87 249.24376:33 249.38017:5 249.46559:10 249.87128:17 249.92657:8 249.99084:16 250.09834:28 250.14052:6 250.17477:9 250.62448:9 250.64845:9 250.69684:10 251.09215:59 251.14862:20 251.41815:7 251.53532:9 251.65950:11 251.75932:6 252.02563:13 252.11336:9	0.011814	0.839945	0.758788	0.204973	0.239194	0.209129	0.172118	0.011814	0.601235	0.206814	0	0.345564	0.033598	TRUE	0.0612421	1.5396
679	9.199	247.13	Unknown	[M+H]+	null	0.14	TRUE			null	null	null	null	999	FALSE	FALSE	FALSE	Normalized unit: NormalizedByMaxPeakOnTIC	FALSE	FALSE	679	0	0								17.95	L3	247.12976:4686 248.13443:982 249.13910:0 250.14376:207	40.04497:9 40.17624:11 40.30594:5 40.60191:8 40.75540:7 40.84267:5 40.88536:7 40.93584:7 40.97604:6 41.04785:6 41.17696:8 41.55722:13 41.64680:8 42.08799:6 42.24837:11 42.65412:8 43.34571:12 44.38411:7 44.43377:7 44.74955:9 44.91458:9 45.42732:8 45.63968:9 45.98529:11 46.96205:10 46.99300:7 47.05307:6 48.01583:10 48.26239:10 48.41562:8 48.64613:5 49.19257:10 49.27780:5 49.56609:12 50.22575:6 51.37153:8 51.41524:7 51.44221:14 51.79791:5 51.96719:7 52.13306:9 52.22340:7 52.29454:8 52.44057:10 52.67093:7 54.00424:8 54.17393:7 54.35338:6 54.52708:7 54.75791:7 55.16140:8 55.32116:12 55.48328:10 55.60717:6 55.78172:12 55.96731:11 56.05148:7 56.09528:13 56.22007:9 56.79314:15 56.93172:7 57.26136:5 57.61685:11 57.78672:8 58.23293:6 58.25481:6 58.35472:10 58.58022:12 59.36578:9 59.49392:12 59.52949:5 59.66994:7 59.83722:9 59.89678:7 60.30597:8 60.39098:17 60.76943:7 60.99809:10 61.26748:5 61.71678:10 61.90419:8 61.93261:8 62.17708:11 62.62577:7 62.70185:11 62.82438:13 63.22938:6 63.41183:16 63.85306:8 64.35099:5 64.55344:5 64.88931:5 64.94653:6 65.35497:6 65.85968:6 65.91447:5 66.25470:5 66.30185:16 66.38541:6 66.59566:8 66.73661:8 66.97989:10 67.21478:9 67.66309:9 68.17666:5 68.66980:5 68.80790:7 69.05212:15 69.09355:11 69.55612:13 69.57364:12 69.60633:6 70.04939:10 70.27985:8 70.30388:12 70.51070:6 70.91484:14 70.94937:6 71.46663:17 71.70532:5 71.84066:6 72.18102:9 72.29063:8 73.13403:10 73.27353:6 73.40205:19 73.52312:11 74.13274:12 74.48991:6 74.66122:7 74.77662:9 75.18194:16 75.48068:5 76.48121:7 77.02739:8 77.21357:8 77.99728:11 78.18789:5 78.78902:6 79.27969:5 79.69057:8 79.84472:8 79.88406:10 80.11124:5 80.41389:10 80.85168:9 80.94592:15 81.07281:13 81.44013:9 81.45842:9 81.64994:8 81.70722:15 82.67083:5 82.71745:7 82.95660:6 83.23633:9 83.33557:8 84.64145:21 84.96059:35 84.99715:7 85.24298:7 85.92842:5 86.32867:8 86.58360:11 87.16499:8 87.36900:5 88.98916:5 89.09196:8 89.47095:13 89.52679:8 89.56656:15 89.70530:17 89.77977:8 90.36356:6 90.64765:9 91.78425:7 91.80276:10 91.84387:6 92.05132:47 92.11388:8 92.34837:8 92.68192:7 92.95713:5 93.25671:11 93.41749:9 94.68632:8 94.76361:9 95.08952:7 95.18176:6 95.39446:8 96.33630:5 96.48474:6 96.99660:8 97.54497:5 98.03243:6 98.09290:11 98.27456:12 98.59563:8 98.75925:5 99.27070:7 100.96554:13 101.15524:7 101.22443:7 101.79367:6 102.06566:5 102.89947:6 103.03789:5 103.14660:11 103.24760:11 103.28683:8 103.36406:10 103.49806:5 103.66708:6 104.98918:6 105.03656:39 105.30190:5 105.91452:5 107.35886:10 107.57173:5 107.59057:6 107.79281:5 107.85696:6 108.16209:7 108.32311:11 109.00401:18 109.03424:5 109.11903:5 110.14928:5 110.42014:10 110.69834:16 110.78589:6 110.84753:8 110.97299:8 111.28721:7 111.32858:12 111.50201:5 111.53829:5 111.57504:7 111.93516:12 112.85169:11 113.47617:7 113.95895:9 114.06549:9 114.45856:8 114.84962:5 115.39082:7 116.98949:7 117.05309:6 117.11514:5 117.23718:11 117.31997:13 117.46896:7 117.55551:7 118.11164:9 118.51446:11 118.68925:11 120.41326:6 120.80984:8 121.07145:6 121.31419:6 121.39028:11 121.59829:10 121.70476:6 122.30550:10 122.40901:5 123.29212:7 123.73700:5 124.54909:8 124.76357:8 124.95622:42 124.99737:8 125.02989:12 125.11916:8 125.34997:11 126.07540:9 126.54549:5 126.68205:12 127.05303:26 127.09691:7 128.24808:12 128.76793:6 128.83209:9 128.86290:21 128.94360:8 129.13928:13 129.53986:11 130.15720:8 130.87572:7 130.97581:26 131.00743:5 131.47484:8 132.05385:5 132.28998:6 132.43773:6 132.52853:6 132.91264:10 133.04514:6 133.16962:6 133.38118:15 134.09041:8 134.30115:7 134.38257:10 135.52017:5 135.90855:5 136.55765:14 136.82224:10 136.98405:14 137.33003:5 137.78606:5 138.96709:5 139.58838:6 139.64256:7 140.30106:8 140.49109:11 142.09338:11 142.72783:7 143.94858:9 144.43828:6 144.92229:54 144.96864:16 145.59912:6 146.55719:10 147.18237:15 147.66608:6 147.90298:5 147.97620:5 148.03896:9 148.66199:7 149.37752:8 149.79109:5 150.20534:11 150.24103:11 150.54268:5 150.71971:5 151.40317:5 151.56775:10 151.86803:6 152.55533:6 152.92569:9 152.96698:11 153.61047:7 153.80809:8 154.15285:9 155.04935:11 155.72052:11 156.51407:11 156.63383:11 156.70198:7 156.89799:11 157.51857:12 157.83821:7 158.31691:7 159.44414:5 159.73013:8 159.78084:9 160.04782:5 161.01620:10 161.04430:9 161.09109:27 161.14389:15 161.68379:9 162.06403:9 162.36334:6 162.82506:10 163.76871:7 164.31223:6 165.09924:11 165.20959:6 165.37909:6 165.48599:9 165.70381:6 166.78329:8 166.87144:10 166.99573:6 167.57091:14 167.78345:6 168.56247:11 168.61554:7 169.41876:9 169.66765:7 169.85616:10 170.05067:12 170.54182:9 170.73534:5 171.73415:5 171.79472:7 172.85561:36 172.88283:28 173.11575:10 173.44211:11 173.48018:9 174.17126:10 174.75082:9 175.13710:59 175.32143:8 175.49527:8 175.57300:14 175.76114:6 176.71999:17 177.30186:10 177.37585:11 177.57242:7 178.13165:8 178.46149:5 178.58311:16 178.97260:10 179.22810:6 179.80530:5 180.68523:7 180.78931:10 181.49129:8 181.54559:9 181.67613:7 182.05930:10 182.24965:8 182.34372:7 182.46388:6 183.14757:5 183.72205:8 184.23129:11 184.81918:7 184.91275:15 185.02184:7 185.92763:6 186.13953:9 187.11722:5 187.41847:18 187.96637:15 188.46504:6 189.09669:6 189.29944:6 189.69749:13 189.81709:8 190.55936:5 190.96468:12 191.12015:13 191.28040:6 191.46980:11 191.55374:12 191.60558:9 191.74985:6 191.87914:8 191.90817:5 191.95473:11 192.16113:7 192.44737:8 192.60606:6 192.96053:5 193.22597:5 193.33087:5 193.35881:11 193.50366:10 193.91716:7 194.77754:5 194.92819:7 195.40692:6 196.39948:5 196.65260:10 196.91260:7 197.38478:14 197.48099:10 197.51416:7 197.88593:6 197.95459:8 198.24738:5 198.36708:5 198.62573:9 198.95879:7 199.11131:14 199.82530:13 200.21071:10 200.29454:12 200.44183:5 200.74208:9 201.45486:5 201.85786:10 201.99763:10 202.25841:10 203.12495:9 204.19139:7 204.91237:7 205.40410:8 205.86598:6 205.89000:10 205.98851:8 206.09964:7 206.54843:11 207.38867:8 207.80663:9 208.12173:15 208.49771:7 210.01204:8 210.30719:6 210.64772:5 211.09578:7 211.86298:9 212.28004:11 212.83070:8 213.88396:9 214.23994:9 214.60822:8 215.07829:6 215.17528:6 215.76004:5 215.87613:6 216.99954:5 217.06699:5 217.10895:29 218.33817:9 219.47871:6 220.14284:7 220.53908:5 220.69659:11 221.55965:15 221.61720:5 221.79053:10 222.23282:8 223.26773:7 223.72221:8 223.85707:5 224.84851:10 225.19839:6 226.82709:7 228.22342:9 229.78937:6 229.88463:5 230.59840:7 230.66753:7 231.22554:10 232.06975:10 232.18480:6 232.27184:6 232.82594:13 232.86488:8 233.12183:30 233.54070:8 233.60178:8 234.51392:9 235.96461:8 236.01871:5 236.92491:6 237.19438:5 237.75531:7 238.14433:6 238.82593:6 239.04547:6 239.20650:10 239.24391:5 241.03857:6 241.21028:12 241.28027:12 241.75778:9 241.87164:7 242.48055:9 242.68141:5 242.73055:7 243.53940:6 243.87805:12 244.31377:5 245.17912:5 246.35629:12 246.84833:5 247.07608:29 247.13060:184 247.20715:10 247.49207:18 247.66705:11 247.80290:10 247.88583:8 248.19928:9 248.23117:7 248.35173:14 248.61966:9 248.91978:17 249.12404:178 249.20294:31 249.23988:13 249.39316:11 249.51195:9 249.77831:7 250.13426:44 250.21756:9 250.26439:5 250.37503:14 250.60744:7 250.76231:7 251.06798:20 251.12744:79 251.20671:9 251.34454:10 251.57298:14 251.68396:8 251.75905:26 251.81575:9 251.84953:8	0.01967	0.026837	0.061158	0.436559	0.010375	0.048252	0.022636	0.01967	0.174852	0.027088	0	0.227294	0.019327	TRUE	0.360794	2.69041
680	4.522	247.132	Unknown	[M+H]+	null	0.14	FALSE			null	null	null	null	999	FALSE	FALSE	FALSE	Normalized unit: NormalizedByMaxPeakOnTIC	FALSE	FALSE	680	0	0								4.63	L1	247.13184:582 248.13650:0 249.14117:0 250.14584:0	null	0	0.187392	0.139496	0.045988	0.006985	0.009163	0.007196	0	0.124292	0.007781	0	0.071917	0.001201	TRUE	0.00678931	3.99763
681	11.451	247.17	Unknown	[M+H]+	null	0.86	FALSE			null	null	null	null	999	FALSE	FALSE	FALSE	Normalized unit: NormalizedByMaxPeakOnTIC	FALSE	FALSE	681	0	0								22.23	L2	247.16963:3817 248.17430:857 249.17897:0 250.18364:0	null	0.035187	1.07598	1.43335	0.663135	0.569092	0.638064	0.433322	0.035187	1.05749	0.546826	0	0.385441	0.104171	TRUE	0.0122644	0.95149
685	10.999	249.151	Unknown	[M+H]+	null	0.57	FALSE			null	null	null	null	999	FALSE	FALSE	FALSE	Normalized unit: NormalizedByMaxPeakOnTIC	FALSE	FALSE	685	0	0								19.25	L3	249.15067:5802 250.15533:1103 251.16000:915 252.16467:0	null	0.017933	0.643541	0.446705	0.377668	0.357588	0.172278	0.172859	0.017933	0.489305	0.234242	0	0.137961	0.106822	TRUE	0.17069	1.06273
686	11.673	249.151	Unknown	[M+H]+	null	0.14	FALSE			null	null	null	null	999	FALSE	FALSE	FALSE	Normalized unit: NormalizedByMaxPeakOnTIC	FALSE	FALSE	686	0	0								13.62	T1	249.15077:3548 250.15544:525 251.16011:0 252.16478:0	null	0	0	0	0.244089	0.198897	0.090914	0.101709	0	0.081363	0.130507	0	0.140925	0.059473	TRUE	0.652168	-0.681682
694	1.115	250.953	Unknown	[M+H]+	null	0.43	FALSE			null	null	null	null	999	FALSE	FALSE	FALSE	Normalized unit: NormalizedByMaxPeakOnTIC	FALSE	FALSE	694	0	0								655.34	T1	250.95311:1908 251.95778:826 252.96245:0 253.96711:0	null	0	0.109121	0.024536	0.062227	0.097939	0.055936	0.085587	0	0.065295	0.079821	0	0.042376	0.021587	TRUE	0.247587	-0.289796
707	1.209	254.825	Unknown	[M+H]+	null	0.86	TRUE			null	null	null	null	999	FALSE	FALSE	FALSE	Normalized unit: NormalizedByMaxPeakOnTIC	FALSE	FALSE	707	0	0								3195.73	T2	254.82446:4240 255.82913:0 256.83380:0 257.83847:0	40.04508:9 40.18968:5 40.29132:6 40.33760:8 40.66904:13 40.92493:8 40.95749:13 40.99815:6 41.36891:8 41.39114:6 41.70103:8 41.71991:7 41.75507:6 42.04262:6 42.22121:11 42.32608:9 42.47483:5 42.64421:7 42.84226:9 42.93937:5 43.10289:12 43.22645:19 43.24035:10 43.60700:7 44.23783:9 44.76764:9 44.86541:5 45.12910:7 45.14549:5 45.27267:10 45.40690:6 45.45438:7 45.56571:9 45.85704:18 46.34840:9 46.45951:7 46.93963:9 47.23276:5 47.25410:7 47.27281:6 47.29646:5 47.36547:8 47.63419:9 47.69599:9 47.98431:9 48.06046:9 48.10604:9 48.47049:7 48.53051:6 48.58289:14 48.62426:17 49.16416:17 49.27709:8 49.40241:13 49.51675:6 49.54586:5 49.77411:8 49.81266:6 50.13355:12 50.33178:11 51.36991:6 51.50428:9 51.52611:5 51.83131:7 51.88272:9 51.90130:8 51.97147:5 52.20338:7 52.26113:7 52.31409:6 52.55455:8 52.85492:12 53.00967:5 53.09842:7 53.57246:12 53.88758:12 54.18464:6 54.20144:11 54.27810:13 54.30918:9 54.53008:7 54.89327:5 55.18452:12 55.42810:6 55.65946:6 55.79542:6 55.94897:6 56.04462:12 56.16497:9 56.23444:10 56.65131:8 56.96212:13 57.04483:10 57.12858:6 57.35288:6 57.45684:11 57.55975:5 57.74326:5 57.87107:11 58.05681:9 58.07127:18 58.10318:5 58.46854:5 58.55285:6 59.18737:8 59.20674:12 59.30884:9 59.42353:7 59.48985:5 59.60155:15 59.86624:10 59.98824:7 60.07558:10 60.17249:6 60.20160:8 60.26825:7 60.34612:5 60.44638:6 60.85484:12 61.44653:5 61.55873:6 61.61286:6 61.65624:5 61.84254:6 61.87875:9 61.90517:16 62.30801:7 62.40728:10 62.54325:8 62.63392:5 62.99748:6 63.07940:6 63.10633:13 63.49880:5 63.54216:8 63.73421:5 63.98353:7 64.05265:9 64.21806:6 64.26042:7 64.52612:11 64.59838:8 64.95612:7 65.15032:7 65.35516:12 65.41341:7 65.80148:11 66.09869:7 66.14878:8 66.32490:5 66.45449:7 66.84943:9 66.99380:7 67.08268:13 67.30647:11 67.35822:10 67.38425:9 67.43142:10 67.45704:8 67.68961:9 67.73396:7 67.88367:14 67.96488:15 68.10119:10 68.24316:6 68.39478:8 68.53281:8 68.74839:10 68.78788:11 68.86488:11 69.18246:6 69.52781:6 69.92422:9 69.93929:10 70.55557:9 70.85789:7 70.94958:6 71.04859:9 71.23472:11 71.75329:5 71.79199:6 71.93307:6 72.87440:6 73.02372:7 73.09871:6 73.17564:8 73.55667:12 73.66679:11 74.10882:6 74.33996:11 74.56239:5 74.70355:14 74.81052:11 74.91922:10 75.05392:9 75.10690:11 75.41254:16 75.48672:10 75.54482:10 75.66023:18 75.68553:7 76.19721:5 76.21483:14 76.26992:6 76.35483:8 76.48771:5 76.69038:8 76.84280:7 77.42086:11 77.67702:5 77.76884:9 77.86037:8 77.89613:10 78.22553:6 78.29034:6 78.32582:5 78.66136:7 78.93684:6 79.11413:6 79.21484:7 79.33435:10 79.80135:6 79.95760:9 80.01802:6 80.12200:7 80.36784:6 80.45554:7 80.73911:8 80.77981:5 80.94768:3888 81.02428:163 81.05203:79 81.07563:95 81.11017:66 81.12953:48 81.16581:27 81.19244:28 81.21601:33 81.25990:59 81.33093:33 81.35326:13 81.42019:43 81.45788:38 81.49710:18 81.53524:21 81.56805:13 81.63280:24 81.66312:7 81.70865:6 81.75856:17 81.78490:7 81.86703:13 81.88198:14 81.90930:8 81.93213:18 81.98200:10 82.03030:6 82.06262:6 82.11414:14 82.23215:32 82.31709:10 82.45244:8 82.55982:12 82.70403:9 82.78581:9 82.81390:16 82.94479:928 83.00007:51 83.02176:32 83.05212:22 83.09031:33 83.13289:21 83.17220:11 83.20329:20 83.29733:7 83.33867:42 83.38224:15 83.43459:5 83.46172:11 83.51921:9 83.53815:7 83.56609:21 83.58602:17 83.61031:18 83.75083:10 83.82695:5 83.84332:10 83.87454:7 83.93191:6 83.97436:11 84.14955:8 84.19210:12 84.24728:9 84.61507:5 84.66897:10 84.74953:20 84.85374:7 84.98555:11 85.03948:6 85.22236:11 85.39547:12 85.42550:5 85.50939:10 85.58379:9 85.66876:10 85.74012:10 85.89527:8 86.08279:9 86.27170:5 86.40026:12 86.52613:7 86.80357:8 86.89915:15 86.91801:10 86.97857:6 87.07980:7 87.10156:10 87.50878:6 87.73500:6 88.01337:6 88.18641:5 88.21691:5 88.29860:5 88.32105:10 88.44678:7 88.46938:10 88.50096:7 89.23828:7 89.54022:6 89.56747:8 89.58789:5 89.87277:6 90.20034:11 90.27483:13 90.71082:5 90.75710:9 91.00148:7 91.18186:5 91.46120:7 91.59280:8 91.80044:10 91.88101:6 91.95517:5 91.97889:10 91.99445:9 92.08993:7 92.22528:8 92.31894:8 92.34981:8 92.45887:8 93.05772:11 93.09565:19 93.14079:7 93.16903:8 93.41211:5 93.46802:12 93.50623:7 93.54133:10 93.56723:7 93.62544:6 93.80570:8 94.26170:17 94.33949:6 94.73538:6 94.78541:8 94.88030:6 94.92030:10 95.05733:10 95.08979:7 95.11568:9 95.17828:7 96.01788:9 96.11542:7 96.50637:11 96.63998:8 96.73313:8 96.92925:11 96.96115:10 96.98556:5 97.23921:8 97.38773:5 97.86825:5 97.93059:6 98.12385:10 98.68435:14 98.80604:12 98.90667:9 99.02730:11 99.30811:7 99.39095:5 100.33310:14 100.39272:12 100.49526:6 100.58488:6 100.60817:9 100.67025:11 100.91356:7 101.13802:8 101.20205:8 101.23097:5 101.44438:8 101.67178:14 101.79806:6 101.89662:8 102.28902:13 102.42272:10 102.48633:11 102.67490:6 103.02173:5 103.22420:13 103.31770:12 103.42851:8 103.72887:7 103.98444:7 104.11222:12 104.34274:5 104.37953:6 105.00898:8 105.04360:7 105.06904:21 105.34346:17 105.44163:9 105.63190:5 105.80281:7 105.87063:9 106.57475:9 106.78342:7 106.85265:15 106.94264:12 107.15136:5 107.44814:8 107.56187:35 107.88141:5 108.27506:8 108.61295:12 108.81129:9 108.96953:9 109.14830:5 109.29203:5 110.31210:5 110.57825:8 110.72201:9 110.78929:8 111.01257:6 111.07140:7 111.10963:7 111.52252:12 111.54597:13 111.71324:5 111.82635:6 112.40464:6 112.43604:13 112.47894:10 112.61388:11 112.86842:11 113.17603:7 113.26456:8 113.58015:8 114.10809:6 114.28137:11 114.31664:11 114.64751:6 115.55905:7 115.73932:7 116.74399:7 116.96482:8 117.13921:10 117.26566:6 117.49725:7 117.69242:8 117.84917:8 118.57771:7 118.90858:9 119.01505:6 119.05213:7 119.39367:8 119.51585:7 119.74252:5 119.89211:5 120.10582:9 120.16821:15 120.46405:11 120.72831:5 120.75350:5 121.11595:13 121.30946:5 121.51170:11 121.88488:11 122.17378:20 122.45381:8 122.83572:10 122.93628:13 123.01437:15 123.05169:38 123.17160:7 123.27339:12 123.32432:14 124.07022:6 124.51426:10 124.55323:22 124.65675:13 124.80598:20 124.94646:6 125.13054:8 125.26143:10 125.50017:11 125.59764:6 125.67752:7 126.04462:11 126.50871:7 126.79924:8 126.94037:9 127.07835:11 127.16672:6 127.51601:5 127.73479:6 128.00517:8 128.46265:11 128.59755:7 128.72278:5 128.76665:7 128.87401:8 128.98308:5 129.28435:15 129.93510:11 130.27037:7 130.60306:11 130.70087:5 131.03319:9 131.15665:8 131.46869:5 131.92764:6 132.05942:6 132.23874:9 132.27216:7 132.56145:7 132.71242:11 132.79338:17 132.85576:11 132.99014:10 133.07056:5 133.10590:12 133.14000:8 133.66965:9 133.75581:14 133.87193:8 133.94508:17 133.98793:7 134.03769:7 134.16666:9 134.52922:9 134.58093:6 134.69904:14 135.56056:5 135.65848:5 135.73714:9 135.92911:8 136.02928:7 136.47754:19 136.61343:8 136.68513:13 136.74548:5 136.99596:12 137.76627:6 137.79318:7 137.86028:6 138.28047:13 138.44025:10 138.48636:8 138.63435:10 138.66742:16 138.90219:420 138.99591:43 139.04753:16 139.07689:12 139.10164:14 139.14339:14 139.16957:10 139.47560:8 139.61641:23 139.85907:12 139.96167:16 140.02931:11 140.31877:11 140.50452:6 140.64937:9 140.70204:7 140.73891:6 140.80363:6 140.90485:272 140.98874:17 141.10069:11 141.13701:8 141.22432:9 141.34268:21 141.38237:10 141.41852:10 141.45831:9 141.55963:6 141.62982:17 141.78409:7 142.20009:6 142.26247:7 142.35913:9 142.39439:18 142.57172:9 142.90887:27 143.02151:12 143.22838:6 143.51680:7 143.54506:9 143.77124:9 143.79837:11 143.88443:9 143.99103:11 144.06517:6 144.32146:8 144.45914:7 144.50905:8 144.68723:8 144.89513:14 145.06578:6 145.48174:10 146.46394:5 146.76244:5 147.06065:7 147.15146:5 147.44388:6 147.82341:9 148.59584:6 148.67029:9 149.22388:16 149.50403:5 149.79741:5 149.94597:7 150.08020:11 150.26015:7 150.36156:5 151.14508:9 151.39606:8 151.54465:5 153.38318:7 153.58264:17 153.61761:10 153.78183:13 153.95923:8 154.09439:5 154.13708:5 154.28706:7 154.50380:7 155.05688:10 155.10721:8 155.24210:6 155.67278:7 155.89990:25 156.09435:5 156.12772:15 156.19292:7 156.24973:18 156.52338:6 156.55775:10 156.83089:12 156.90402:11 156.93933:9 157.34122:7 157.71835:12 157.83696:10 158.06949:8 158.18407:6 158.38574:9 158.85008:8 158.87878:7 159.73308:12 159.75459:9 159.94646:6 160.14742:8 160.20908:11 160.41957:7 160.44699:12 160.84293:9 161.05878:22 161.09506:10 161.80444:11 162.40778:11 162.50490:9 162.54416:9 162.67966:6 163.52872:6 163.68922:8 163.87332:6 163.92166:6 164.25000:6 164.47781:6 164.49986:11 164.60637:8 164.73863:9 165.37589:6 165.47827:6 165.84798:5 166.32674:9 166.43535:5 166.47069:18 166.73654:8 166.99004:13 167.08679:5 167.12383:10 167.15094:11 167.32518:5 167.42084:7 167.64738:17 167.72826:8 168.15002:9 168.41562:8 168.47514:5 168.62398:6 168.68301:7 169.24606:10 169.47357:12 169.51462:6 169.97264:5 170.26698:18 170.44630:5 170.71454:12 170.79059:14 170.87025:6 171.42360:17 171.57266:9 171.68123:12 172.00432:8 172.30745:7 172.74265:11 175.02654:5 175.38750:7 175.55653:6 175.58470:8 176.18579:6 176.45386:15 176.55502:8 176.76352:11 177.22209:6 177.35396:7 177.44890:6 177.52144:6 177.61693:10 178.21025:8 178.33794:11 178.50029:5 178.83749:7 178.87962:9 178.97548:9 179.05215:6 179.21927:6 179.59720:10 179.66682:7 179.78075:8 179.81255:6 179.93254:13 180.01219:5 180.38754:6 181.05392:7 181.48409:7 181.62697:10 181.65399:16 182.21646:7 182.50470:8 182.54544:8 182.86121:7 183.34262:7 184.10388:13 184.19682:11 184.23042:7 184.33722:12 184.82750:6 185.12399:9 185.18559:7 185.39032:15 185.95464:24 186.11469:8 186.32094:7 186.48325:9 186.91508:9 186.96782:14 187.07990:10 187.39476:10 187.46352:7 187.98911:10 188.31963:6 188.68533:6 188.80347:7 188.87001:10 189.05820:10 189.09892:5 189.95145:9 190.12502:5 190.36421:7 190.54478:13 190.59979:6 190.67203:5 190.71809:14 191.11339:8 192.01865:7 192.09242:8 192.21552:6 192.43994:13 192.48625:10 193.02762:9 193.13914:9 193.28764:9 193.81807:8 194.06674:10 194.09169:8 194.37074:12 194.77809:5 195.60559:6 195.87434:8 195.94656:8 196.15337:6 196.24344:6 196.58919:11 196.86630:141 196.93910:21 196.99831:11 197.04147:8 197.10555:8 197.20012:7 197.65923:11 197.70084:5 197.77290:8 198.46996:9 198.86572:113 198.97093:15 199.01591:7 199.16098:12 199.32550:11 199.98607:20 200.03232:8 200.22462:9 200.33565:7 200.37648:21 200.77487:12 201.60321:13 201.70522:6 201.75795:6 201.88687:5 202.73457:6 202.78258:9 202.95047:7 203.68556:12 203.93690:8 204.36356:5 205.04015:9 205.27278:5 205.67700:12 205.83321:9 205.97827:21 206.07971:12 206.20578:9 206.42549:7 206.60616:11 206.65616:9 206.71382:6 207.10960:11 207.51552:11 208.17509:7 208.21434:7 208.74547:11 209.21074:14 209.45897:8 209.51105:9 209.63588:11 210.04599:9 210.25584:6 210.32262:5 210.64830:5 210.97803:6 211.12140:6 211.22969:6 211.26302:8 211.52972:7 211.68143:11 211.87999:6 211.95508:5 212.43356:10 212.52292:6 212.58978:6 212.80571:5 213.57843:5 213.84944:7 214.04434:7 214.30652:7 214.45760:6 214.56532:5 214.76965:5 215.09781:6 215.34132:5 215.79222:7 215.93895:5 216.16516:17 216.34259:7 216.52661:8 217.12651:9 217.79456:6 217.92134:8 218.10100:6 218.22740:9 218.56262:8 218.76207:8 219.13345:12 219.31133:5 219.49876:7 219.63832:8 219.85925:5 220.43472:5 220.70573:11 221.09735:6 221.27611:7 221.46001:6 221.73909:6 222.19624:7 223.31651:9 223.49063:13 224.11006:8 224.16719:8 224.37462:7 224.76085:6 225.33025:7 227.06395:13 228.35759:11 228.47203:10 228.68668:8 228.74007:10 228.90434:6 229.11298:13 229.27876:5 229.58849:5 230.52893:7 230.72040:12 231.50034:9 232.27881:9 232.54372:13 232.73631:6 232.83226:13 232.92847:9 232.97221:10 233.83612:11 233.96407:8 234.47098:12 235.63322:8 235.99129:16 237.03207:6 237.08476:7 237.22566:6 238.37517:8 239.62257:12 239.66446:6 239.70439:11 239.93658:5 240.12860:12 240.45015:6 241.42104:15 241.59268:13 242.05446:5 242.61574:7 242.68657:9 243.32271:11 243.65640:6 244.00053:10 244.12666:6 244.38632:11 244.96637:8 245.01686:12 245.21970:10 245.30800:12 245.55275:6 245.75925:11 245.79752:9 246.18211:10 246.66748:9 246.99197:6 247.07530:9 247.23793:11 247.77344:9 247.89381:10 248.34027:10 248.54044:16 249.44804:7 250.21754:7 250.67188:11 250.72441:6 250.82626:6 251.45279:6 251.51996:6 252.44026:11 252.95023:10 253.68762:11 254.52728:6 254.68462:7 254.87280:5 255.44872:12 255.61343:13 256.76910:5 256.84418:5 257.04739:13 258.13577:61 258.20743:23 258.38052:5 258.57434:6 258.64786:5 259.09509:5 259.54276:5 259.64737:21	0	1.01907	1.27327	0.500939	0.580981	0.668004	0.569978	0	0.931093	0.606321	0	0.393612	0.053702	TRUE	0.724786	0.618843
721	1.209	256.822	Unknown	[M+H]+	null	0.86	TRUE			null	null	null	null	999	FALSE	FALSE	FALSE	Normalized unit: NormalizedByMaxPeakOnTIC	FALSE	FALSE	721	0	0								4281.06	L2	256.82153:6007 257.82620:0 258.83087:0 259.83554:0	40.03601:8 40.08862:8 40.21572:5 40.25937:5 40.55940:12 40.83125:9 40.94524:6 40.96987:9 41.07820:10 41.34945:8 41.53131:15 41.55741:7 41.95718:6 42.04076:5 42.16453:6 42.23694:6 42.27523:5 42.56084:5 42.66934:7 42.89685:9 42.92113:14 43.18010:5 43.44225:7 43.57670:7 43.73932:6 43.77345:5 43.91741:7 44.06595:11 44.22222:9 44.28882:11 44.40524:5 44.65004:7 44.74664:6 44.80400:5 44.96583:10 44.99925:7 45.10771:16 45.55756:17 45.69663:10 45.72871:13 45.76450:5 46.06348:5 46.11359:6 46.18745:7 46.23055:7 46.29655:5 46.61695:12 46.67763:22 46.88467:9 47.08581:5 47.16646:8 47.27572:7 47.57037:16 47.73901:7 48.02060:9 48.07239:6 48.09212:8 48.25150:7 48.38673:7 48.52635:5 48.75024:9 49.06303:6 49.17110:7 49.76767:19 49.88482:9 50.10830:9 50.43412:6 50.47420:5 50.48677:6 50.51542:9 50.66599:11 50.73373:11 50.79548:13 50.92336:7 51.01106:8 51.31283:8 51.45622:5 51.57552:7 51.59715:7 51.65789:9 51.81462:8 51.85653:5 51.94162:6 52.04602:6 52.45726:8 52.73434:7 53.01078:23 53.08537:9 53.14120:8 53.61278:8 53.86414:21 53.91487:11 53.98263:11 54.08131:7 54.33875:12 54.44657:5 54.49097:6 54.70090:7 54.84965:9 55.22756:5 55.25099:11 55.53881:12 55.70971:10 55.75822:9 55.77534:9 56.11378:6 56.26323:9 56.30669:12 56.33237:11 56.34989:14 56.42678:13 56.62281:7 56.69521:9 57.03129:6 57.05697:6 57.11003:6 57.21743:7 57.41270:5 57.48669:6 57.64762:6 57.70385:13 57.79190:5 57.93943:8 57.99109:5 58.16728:5 58.25463:7 58.30802:12 58.34372:5 58.50487:8 59.08819:5 59.19870:7 59.38446:5 59.46140:6 59.66016:5 59.94071:6 59.99538:8 60.01237:7 60.13188:5 60.25294:7 60.33731:5 60.50607:9 60.57798:8 60.70275:6 61.06094:13 61.24448:6 61.28936:14 61.36562:5 61.44930:14 61.67151:6 61.86572:9 61.89301:6 61.96656:8 62.33033:7 62.52469:11 62.56438:11 62.85637:6 63.38605:9 63.83035:8 64.13050:9 64.16280:6 64.74332:8 64.85036:13 65.45862:9 65.49101:7 65.85905:9 65.88657:10 65.93256:10 66.20358:9 66.29673:6 66.55383:6 66.65221:6 66.98589:8 67.13494:10 67.49371:8 67.80402:8 67.92628:6 67.97826:5 68.04949:7 68.16032:20 68.19958:29 68.26238:10 68.35635:12 68.48726:5 68.57511:19 68.76469:7 68.82072:8 68.85075:6 69.24036:5 69.59055:5 69.77145:9 69.88277:6 70.45878:5 70.50140:6 70.61672:14 70.68549:7 71.05621:11 71.40863:7 71.44048:11 71.62956:11 72.25909:8 72.30872:5 72.43955:5 72.46883:8 72.77654:5 72.94688:16 73.12662:6 73.32474:12 73.43344:6 73.64990:7 73.81248:8 73.85463:12 74.05350:5 74.19293:7 74.34514:7 74.69427:13 74.74568:5 74.94871:10 75.03834:8 75.18256:6 75.39542:5 75.49996:10 75.54317:9 75.59299:8 75.64029:8 75.79247:9 76.08474:8 76.17304:10 76.28515:7 76.64572:5 76.66968:6 76.93833:14 76.98777:19 77.12315:6 77.28431:7 77.51629:6 77.75259:6 77.93068:7 78.29076:13 78.43626:13 78.88503:12 78.94598:9 78.96776:9 79.02238:11 79.21617:15 79.23563:5 79.35355:12 79.69129:8 79.86280:8 79.98938:11 80.35676:6 80.47750:16 80.63044:6 80.67290:8 80.81959:22 80.86895:9 80.94789:2133 81.02573:93 81.06021:57 81.08298:49 81.13342:18 81.15794:33 81.18481:61 81.20447:18 81.25932:17 81.28889:19 81.31428:21 81.33718:13 81.38383:15 81.40295:22 81.46180:31 81.52403:38 81.61185:8 81.63808:16 81.66728:13 81.72557:8 81.76701:13 81.80341:14 81.84386:30 81.93011:21 81.95316:10 82.08327:5 82.11144:25 82.19205:13 82.28922:25 82.31449:15 82.34831:7 82.51483:6 82.70123:18 82.73888:6 82.79216:6 82.84058:6 82.89634:16 82.94283:1128 83.00706:50 83.02909:65 83.05670:28 83.09386:13 83.12663:16 83.15742:46 83.18626:22 83.26730:7 83.29770:8 83.31863:6 83.33694:11 83.38094:19 83.42226:14 83.43901:9 83.50709:5 83.53789:12 83.65802:11 83.67985:6 83.73301:8 83.78640:5 83.85593:6 83.93732:6 84.00682:14 84.03960:23 84.07375:16 84.09078:13 84.15991:6 84.44091:6 84.52017:10 84.76894:11 84.95904:9 85.08719:8 85.25553:7 85.41419:9 85.49349:6 85.53572:6 85.57813:6 85.60416:17 85.65182:9 85.75335:5 85.81175:5 85.95480:8 85.98571:7 86.16346:5 86.20678:10 86.23826:6 86.37536:6 86.59410:8 86.70615:12 86.81827:6 86.94654:5 87.29694:7 87.53579:7 87.59307:7 87.74062:13 87.92634:16 87.98067:49 88.24955:8 88.34716:8 88.46412:8 88.50879:5 88.73105:12 88.75855:8 88.82127:8 88.90018:9 88.95860:10 89.00560:15 89.11920:10 89.39159:10 89.47673:5 89.52596:15 89.99902:12 90.12215:10 90.14465:6 90.26476:12 90.30308:7 90.47708:5 90.99583:6 91.19003:12 91.29680:6 92.18896:8 92.36147:5 93.09099:6 93.37234:5 93.39678:8 93.90745:10 94.01408:7 94.11145:8 94.24765:16 94.50273:10 94.54438:6 94.66986:8 94.69127:17 94.74060:6 94.80116:5 94.90279:6 94.95010:7 95.06332:19 95.10945:11 95.18726:7 95.30432:9 95.51227:10 95.88685:11 95.98341:10 96.01826:6 96.16881:10 96.19637:8 96.43881:5 96.69225:5 96.73923:11 96.87841:5 97.01385:10 97.03906:19 97.18334:8 97.24544:7 97.34438:7 97.72649:15 97.83907:9 97.87956:7 98.40306:6 98.46453:7 98.48754:16 98.70918:13 98.82267:15 98.86988:11 99.34812:12 99.44624:10 99.67402:6 99.69753:8 100.11927:8 100.47680:5 100.62147:5 100.66909:19 100.86378:8 100.97346:7 101.44574:20 101.74770:8 102.11329:11 102.21766:6 102.64587:7 103.12261:6 103.26819:9 103.35266:5 103.40511:7 103.55733:8 103.63348:5 103.72594:10 103.78433:11 103.88462:5 104.16404:6 104.51734:10 104.72368:8 104.85032:11 105.57243:8 105.70013:8 105.76269:6 105.99249:11 106.11993:10 106.41805:7 106.45830:12 106.69456:7 107.31756:5 107.42284:15 107.55517:5 107.57865:10 107.68305:9 107.98004:17 108.11771:8 108.31149:15 108.41297:5 109.20795:9 109.41829:7 109.59486:8 109.88027:9 110.09047:6 110.29440:8 110.34020:6 110.59644:9 110.93536:6 110.99446:7 111.08606:10 111.13641:9 111.23620:13 111.60522:8 111.71121:6 111.77354:6 111.94239:5 111.97590:5 112.26112:5 112.31956:18 112.46621:15 112.57748:6 112.60184:6 112.62476:8 112.70423:16 112.82587:6 113.09974:8 113.16994:5 113.23220:8 113.44205:8 113.51342:6 113.57640:8 113.64401:5 114.07118:5 114.28493:8 114.67235:12 114.75417:10 114.92983:7 114.96056:7 114.98821:6 115.15731:7 115.27399:6 115.32381:10 115.61294:7 115.67559:5 115.70541:6 115.83624:6 115.91051:7 115.98457:7 116.21780:8 116.52689:5 116.76235:6 116.84262:10 116.96701:7 117.10903:9 117.24587:11 117.35750:12 117.81087:10 117.86723:7 118.01663:5 118.16537:17 118.19003:5 118.25338:9 118.59249:14 118.70713:22 118.84002:5 119.02026:10 119.20585:9 119.53300:7 119.57259:10 119.72898:9 119.92353:5 120.12445:5 120.26130:6 120.70627:9 120.76925:5 121.31968:12 121.38297:6 121.70605:7 121.86932:7 121.89011:6 122.23191:9 122.30228:8 122.39673:10 122.52994:8 122.55312:11 122.75846:8 123.08424:21 123.20290:11 123.29891:17 123.40073:10 123.45800:5 123.57913:5 123.84577:10 124.00638:11 124.10217:7 124.18650:6 124.40874:8 124.50549:8 124.53141:10 124.72826:7 124.94006:6 125.09280:5 125.15225:8 125.27986:6 125.54764:8 125.66671:7 125.85742:11 126.18308:10 126.20604:8 126.38437:12 126.57041:5 126.77806:15 126.95996:9 127.01165:7 127.04871:7 127.10170:7 127.24305:11 127.28172:6 127.98058:8 128.16402:16 128.24199:5 128.64713:11 128.96371:6 128.99280:11 129.63695:11 129.67943:5 129.80907:9 129.90256:7 130.26978:5 130.32191:9 130.47810:6 130.51411:8 130.57069:9 130.69508:13 130.80568:16 131.38351:10 131.63818:6 131.70422:10 131.75865:8 132.06082:5 132.54541:8 132.87558:7 132.95134:6 133.04742:8 133.16315:11 133.34392:8 133.38907:9 134.18706:9 134.42426:6 134.94507:7 135.84213:5 135.86719:7 135.99603:6 136.02928:7 136.11623:5 136.52939:7 136.57129:7 136.60506:12 136.66585:11 136.75896:14 136.87727:7 136.91315:8 137.04753:6 137.33736:7 137.49301:15 137.63898:12 138.02675:18 138.17551:6 138.32330:8 138.62012:8 138.81989:10 138.90030:48 138.95174:15 139.18181:9 139.34682:22 139.39944:9 139.69724:13 140.04266:6 140.19205:8 140.28792:7 140.70503:6 140.77643:6 140.90311:264 140.94574:51 141.06424:8 141.11667:14 141.16466:18 141.21547:5 141.27400:8 141.36871:14 141.41064:14 141.47527:14 141.54599:30 141.63998:6 141.77184:8 141.83255:13 142.20821:5 142.62660:5 142.71475:9 142.89211:39 142.96068:21 143.22304:24 143.30396:18 143.50314:5 143.69885:7 143.97295:11 144.01167:7 144.27983:6 144.44888:9 144.82449:11 144.96939:5 145.06451:6 145.12134:13 145.17026:23 145.35037:10 145.39690:12 145.57724:5 145.82297:14 146.15993:14 146.21442:8 146.42223:8 146.75198:5 146.81100:6 146.85962:5 147.00304:13 147.18628:6 147.28477:11 147.32787:13 147.39502:5 147.57596:7 147.70630:9 147.96611:5 148.05774:9 148.15604:6 148.29173:10 148.31030:7 148.46315:6 148.52602:6 148.68636:5 148.87387:8 148.97191:5 149.07336:8 149.47539:8 149.70018:6 149.84843:16 149.97203:8 150.02435:5 150.18544:12 150.34279:9 151.36714:6 151.62718:9 151.76231:6 151.86823:12 152.02724:9 152.11829:7 152.51869:11 152.61794:6 152.67305:6 152.76668:6 152.92432:6 153.27164:19 153.53978:8 153.91061:5 154.00240:7 154.14261:6 154.19397:5 154.67842:7 155.45734:13 155.55292:8 155.99522:11 156.23523:5 156.47342:7 156.64482:12 156.75259:8 156.83882:6 157.18425:8 157.75826:8 157.82063:11 157.90663:6 157.99768:9 158.03632:8 158.08937:9 158.20718:6 158.35715:7 158.47978:5 158.56123:8 158.63991:11 158.68913:7 159.00693:5 159.34326:6 159.42075:6 159.52782:11 159.88272:5 160.29253:8 160.34618:8 160.43971:6 160.46982:12 160.52747:9 160.56842:7 160.61429:10 160.73552:8 160.93591:7 161.02814:7 161.08144:11 161.28101:8 163.04378:10 163.30713:6 163.37697:23 164.43738:14 164.53662:7 164.78848:7 165.19542:8 165.38847:17 165.48537:9 165.71144:8 166.07343:6 166.27271:6 166.44225:7 167.17352:8 167.31650:6 167.60950:10 167.87299:5 168.00668:5 168.07358:5 168.25186:14 168.50624:10 168.84363:8 169.25883:6 169.82448:6 169.92159:14 170.13980:11 170.53859:6 170.77412:6 171.02390:8 171.09927:12 171.26785:10 171.62947:14 171.80223:9 172.49489:8 172.66040:13 172.79539:7 172.87065:13 173.12331:7 173.62520:7 174.04247:6 174.14700:9 174.38240:8 174.79533:11 175.20470:11 175.79230:9 176.36760:11 176.42574:10 176.45882:11 176.53770:13 176.66029:8 176.78142:6 176.93768:12 177.13956:9 177.27925:11 177.61693:8 177.94844:17 178.16737:10 178.32042:10 178.58434:9 178.85498:10 178.92947:9 179.01476:27 179.07515:7 179.22722:18 179.27657:6 179.40277:9 179.55869:10 179.65115:6 179.72736:10 179.91885:9 180.59380:9 180.82927:13 180.89771:11 181.21391:6 181.36774:7 181.47643:5 181.63213:5 182.03470:7 182.07127:17 182.44781:12 183.28387:10 183.40334:8 183.52840:9 183.58276:9 183.99487:12 184.06642:14 184.58211:6 184.75737:6 184.83656:10 184.87556:5 184.92032:15 185.03017:5 185.34998:11 185.58411:5 185.76381:5 186.35829:6 186.60458:11 186.77431:5 187.01590:6 187.47128:7 187.58223:6 187.75848:12 187.86343:5 188.28229:7 188.31961:6 188.82059:9 189.25929:17 189.37593:13 189.48586:7 189.64255:11 190.13535:10 190.18164:5 190.43733:11 190.57524:7 190.74225:9 190.82172:7 190.93941:7 191.08255:11 191.11668:10 191.24106:8 191.70097:8 192.32857:8 192.44576:7 192.58701:5 193.25179:6 193.31720:6 193.43565:7 193.61844:5 193.72263:13 193.97067:9 194.31898:7 194.71269:5 195.40121:6 195.70982:8 195.77849:7 195.85820:6 196.54105:13 196.69144:13 196.78979:5 196.86394:23 196.93076:22 197.08719:6 197.26465:8 197.33701:6 197.70110:11 198.01552:11 198.10321:7 198.27216:5 198.53625:8 198.61777:11 198.85837:162 198.94290:20 198.99768:8 199.10564:5 199.61659:8 199.78642:15 199.87376:6 200.16394:5 200.34586:6 200.45728:13 200.75710:13 200.85117:5 201.38361:5 201.44583:9 201.74483:17 201.89232:6 202.12860:5 202.47644:10 202.56451:6 202.67261:6 202.96465:13 203.34058:9 203.44035:6 203.59402:7 203.90482:8 204.08267:14 204.39633:9 204.56984:5 204.80629:7 205.15904:8 205.65387:6 205.78374:8 205.98015:30 206.07974:6 206.15791:14 206.51237:7 206.62318:6 206.65744:5 206.83606:5 206.88045:13 206.93030:7 207.28287:9 207.47813:12 207.68951:7 207.83899:5 208.17645:5 208.38876:10 209.36824:7 209.62488:19 209.85820:8 210.15639:6 210.39561:6 210.66370:8 211.01314:5 211.33812:8 211.38811:8 211.56821:15 212.32240:7 212.37689:9 212.53137:13 212.63992:11 212.80295:6 213.10555:7 213.17459:13 213.37840:11 213.85364:8 214.01151:5 214.04822:6 214.83549:8 215.30681:7 215.41600:13 215.60179:10 215.64938:6 215.76587:14 216.15585:11 216.66061:6 216.69203:7 216.72784:7 216.81439:9 217.11003:8 217.51494:11 217.75407:6 218.04175:6 218.29395:6 218.49724:6 218.90413:5 218.94331:15 219.43025:5 220.23763:6 220.45889:9 220.48865:14 220.87697:8 221.15729:5 221.41736:7 221.48560:8 221.66229:8 221.90894:8 222.81409:7 223.33455:6 223.43925:8 223.58910:9 223.74039:14 224.21111:17 224.56479:6 224.83746:10 225.05284:6 225.25124:7 225.40646:8 225.62073:8 226.39655:9 226.43266:6 226.49194:15 226.58694:12 227.40782:14 227.62451:13 227.78915:7 227.86485:13 228.27025:10 228.40163:8 228.98157:8 229.15770:6 229.25113:8 229.63339:7 229.81828:9 229.88971:5 230.02385:7 230.59856:5 230.67703:8 230.96864:11 231.10805:6 231.55267:6 231.95030:7 232.22160:9 232.66609:8 232.87572:6 232.99544:12 233.20000:9 234.42868:6 235.30717:6 235.65904:12 235.70802:6 235.76711:13 235.80731:7 235.96928:7 236.00920:10 236.20299:7 236.42241:8 236.66756:8 236.74918:6 237.03804:8 237.59470:7 237.74709:5 237.95918:8 238.41489:6 238.53439:10 239.10574:6 239.16446:13 239.32248:10 239.55579:7 239.72069:5 239.89066:8 239.97975:11 240.55006:6 240.70496:14 241.18306:14 241.84346:8 242.01680:10 242.39059:5 242.86504:11 242.96364:11 244.00995:6 244.06491:9 244.39783:10 244.59259:6 244.78874:19 244.87346:13 245.75813:12 246.11107:5 246.16026:13 246.19038:14 246.48297:6 246.84756:5 246.92857:5 247.02773:11 247.09084:5 247.55052:7 247.60463:14 247.73735:8 247.88461:9 248.20337:12 248.57941:6 248.72340:8 248.78731:6 249.22629:7 249.37570:10 249.50035:6 249.53656:12 250.00967:5 250.66257:10 250.70784:14 250.80940:5 250.90862:8 251.04298:8 252.01814:5 252.81647:10 253.11038:11 253.28537:7 253.57051:9 253.81702:7 254.11302:8 254.26926:14 254.41095:6 254.54353:8 255.20479:7 255.37611:6 256.36713:10 256.48599:11 256.90384:7 256.98199:5 257.03873:29 257.08707:7 257.13550:25 257.28342:11 258.05356:7 258.24240:5 258.42603:17 258.92709:8 259.77951:14 259.98557:7 260.02582:8 260.20346:7 260.29593:6 260.54333:8	0	1.33569	1.90942	0.686864	0.759544	0.771752	0.783041	0	1.31066	0.771446	0	0.611663	0.011751	TRUE	0.20358	0.764653
725	11.282	257.187	Unknown	[M+H]+	null	0.14	FALSE			null	null	null	null	999	FALSE	FALSE	FALSE	Normalized unit: NormalizedByMaxPeakOnTIC	FALSE	FALSE	725	0	0								8.04	L3	257.18674:2625 258.19140:466 259.19607:0 260.20074:0	null	0.027777	0.388834	0.292248	0.220972	0.05136	0.041739	0.089219	0.027777	0.300685	0.060773	0	0.084248	0.0251	TRUE	0.00628679	2.30675
727	1.297	258.132	Unknown	[M+H]+	null	0.14	FALSE			null	null	null	null	999	FALSE	FALSE	FALSE	Normalized unit: NormalizedByMaxPeakOnTIC	FALSE	FALSE	727	0	0								3.84	L3	258.13184:987 259.13650:0 260.14117:0 261.14584:0	null	0	0.013135	0.027517	0.069521	0.056099	0.040946	0.053771	0	0.036724	0.050272	0	0.029299	0.00816	TRUE	0.827852	-0.453032
729	1.209	258.819	Unknown	[M+H]+	null	0.86	TRUE			null	null	null	null	999	FALSE	FALSE	FALSE	Normalized unit: NormalizedByMaxPeakOnTIC	FALSE	FALSE	729	0	0								2052.96	L2	258.81827:2224 259.82294:0 260.82760:0 261.83227:0	40.33548:6 40.51873:9 40.61340:6 40.63452:5 40.67368:8 40.72224:13 40.75204:9 40.83944:5 40.95855:11 41.42143:11 41.46635:15 41.54944:7 41.76849:6 41.84567:6 42.05217:7 42.20970:12 42.31466:5 42.47640:6 42.69090:14 42.73271:5 42.81515:7 42.90710:5 42.98861:11 43.02047:11 43.11210:9 43.14560:7 43.53559:8 44.11890:6 44.13425:6 44.32953:7 44.55041:7 44.62350:11 44.69830:9 45.04699:10 45.81388:6 45.91120:7 45.95283:6 46.24635:6 46.64779:6 47.12710:21 47.36967:12 47.47709:13 47.75448:8 47.94083:8 48.05400:6 48.64587:13 48.77723:10 48.86202:10 48.91277:10 48.98634:8 49.29972:5 49.31984:7 49.62018:7 50.48971:11 50.50723:6 50.54324:10 50.62653:10 50.76126:7 50.78985:9 51.06590:8 51.38608:6 53.27356:7 53.39181:8 53.43578:7 54.31792:13 54.45037:6 55.24804:8 55.46700:8 55.83049:7 56.64394:10 56.80478:13 57.09267:9 57.16506:11 57.26903:5 57.74282:5 57.83959:6 58.00447:7 58.03951:6 58.56926:7 58.74910:6 58.93143:6 58.98647:5 59.30015:5 59.53374:15 59.58163:9 59.78129:26 60.25652:9 60.28381:8 60.33237:5 60.34613:8 60.44370:5 60.62753:12 60.67055:9 61.17126:6 61.45124:5 62.23444:15 62.26651:11 62.30129:6 62.32484:8 62.78320:6 62.88786:6 62.98097:12 63.01944:9 63.08916:8 63.30999:7 63.59803:5 64.03838:7 64.79209:5 64.81139:8 64.88569:9 65.06511:10 65.49607:7 65.72437:15 65.83050:5 66.06227:6 66.10983:7 66.24007:7 66.38122:5 66.62357:11 66.65390:12 67.20490:6 67.28010:5 68.06909:11 68.15741:5 68.33705:7 68.78352:5 69.50861:13 69.52728:6 69.74274:11 70.06191:39 70.09222:7 70.24483:6 70.31793:10 70.47565:6 70.49607:6 70.56572:8 70.60033:9 71.12779:10 71.49182:6 71.63662:7 71.82272:10 72.38602:9 73.07918:7 73.35860:8 73.57278:9 73.98348:11 74.01838:5 74.78102:8 75.17683:5 75.55487:6 75.83947:6 75.85928:7 76.15685:7 76.31960:7 76.52761:5 76.86355:10 77.21909:10 77.34265:9 77.48544:9 78.50285:8 78.68551:7 79.16558:6 79.20013:20 79.38393:10 79.48016:15 79.63574:7 79.88020:8 80.41468:5 80.83086:9 80.94795:344 81.00458:23 81.06879:10 81.16084:5 81.25809:10 81.27879:15 81.39855:5 81.42331:6 81.95689:6 82.00877:6 82.05058:5 82.29567:6 82.32687:5 82.44913:12 82.49338:9 82.94402:308 83.00832:33 83.06013:20 83.09317:8 83.11588:23 83.20598:11 83.31538:6 83.39633:6 83.47520:9 83.54312:5 83.73093:10 83.75264:9 83.79217:9 84.57308:8 84.76743:5 84.81141:10 85.12702:8 86.09834:38 86.14218:9 86.25739:7 86.29826:9 86.57504:7 86.72654:10 87.05928:6 87.29895:5 87.43931:7 87.64697:11 87.87969:15 88.07678:11 88.21184:13 88.62675:10 89.40283:7 89.60839:19 89.74731:5 90.17101:7 90.76020:5 90.79953:6 90.87643:8 90.98344:9 91.10725:8 91.24143:8 91.52155:9 91.61761:11 91.64422:10 91.69361:5 91.80342:5 91.91604:6 92.09238:11 92.33530:6 92.47191:5 92.68081:13 93.10689:7 93.32270:9 93.35687:5 93.38639:12 93.83714:6 94.00424:9 94.34261:9 94.49168:56 94.86842:6 94.92426:10 94.95218:8 95.10423:6 95.52235:7 95.62269:5 95.97152:8 96.89178:8 97.03643:9 97.48772:6 97.92455:7 98.05578:12 98.09441:8 98.16247:8 98.50546:20 98.66579:6 98.76541:5 98.85947:7 99.11903:8 99.29578:15 99.58539:12 99.63303:6 99.70763:12 99.89944:7 100.28619:10 100.47891:5 100.65067:6 100.73476:8 100.82310:13 100.90722:9 100.99509:6 101.07032:8 101.41438:7 101.45554:7 101.59955:5 101.88891:13 101.94071:7 102.62890:8 102.80485:5 103.10896:8 103.13627:11 103.18587:15 103.50636:6 103.59030:8 103.89080:9 104.63783:7 105.04076:11 105.17337:6 105.27973:10 106.34560:11 106.47998:6 106.58762:6 106.71151:7 106.91877:11 107.57090:6 107.76749:5 108.03648:10 108.07219:10 108.85522:5 108.90631:8 109.30466:8 109.60783:9 110.42668:7 110.50519:6 110.98757:5 111.32773:8 111.38776:6 111.51221:12 111.64069:9 111.74976:12 111.76871:13 112.03168:10 112.36870:10 112.49633:5 112.73047:6 112.97047:11 113.82555:7 114.65103:7 115.00917:10 115.23149:11 115.32912:7 115.53815:10 115.67986:6 116.00855:9 116.40848:7 116.74473:10 116.86810:8 116.95807:13 117.16742:6 117.32535:9 117.46840:6 117.61154:18 117.71568:6 117.98460:6 119.00031:6 119.33955:7 119.67027:6 119.73122:6 119.79686:9 119.88960:7 120.45051:13 120.77844:8 121.02042:6 121.47486:11 121.63285:5 121.67711:8 122.33347:5 123.81599:10 124.40747:7 124.94531:9 125.67076:6 125.70332:8 126.14330:10 126.66833:6 126.96062:7 127.23576:5 127.60343:12 127.78380:8 128.56577:6 128.68929:8 128.87210:20 128.91698:8 129.02763:5 129.51768:18 129.87683:6 130.06349:6 130.44438:6 130.68628:7 130.71381:9 130.82436:5 131.40181:11 131.74387:5 131.96140:10 132.32486:6 132.89725:7 133.09578:9 133.16875:7 133.54080:6 133.58105:8 133.69513:10 133.90714:7 134.04335:5 135.23164:10 135.51062:9 135.62631:5 136.36270:6 137.03918:10 137.09476:12 137.57016:7 137.80559:9 138.14214:8 138.39841:10 138.51489:9 138.76086:9 139.76385:5 140.03165:6 140.43552:8 140.89268:39 140.98286:5 141.38695:5 141.62531:6 142.38350:6 142.55659:15 142.62102:6 142.74692:13 142.88618:6 143.14517:6 143.56381:5 143.67427:13 143.85245:10 144.26865:5 145.12808:11 145.20650:11 145.56247:5 145.79765:9 145.96194:6 146.36617:7 147.37753:12 147.60269:7 147.70599:5 147.80408:19 148.71902:9 149.27899:6 149.68408:5 149.92380:5 150.03256:8 150.39436:9 150.75661:7 150.85362:8 151.43652:9 151.66757:7 152.44843:6 152.89308:9 152.98877:8 153.26186:7 153.53854:20 153.84785:5 154.00444:14 154.04758:17 154.88477:8 155.08514:9 155.28828:14 155.52824:6 155.68523:5 155.96071:10 156.04541:5 156.63541:5 156.71558:12 156.75262:5 156.81004:5 157.06384:5 157.14621:9 157.20110:17 157.62140:13 157.78453:8 158.24776:8 158.44814:6 158.67348:7 158.86168:7 158.96016:41 159.01283:15 159.04915:11 159.08534:5 159.22873:5 160.24565:6 160.27431:5 160.37355:5 160.72350:8 160.75967:5 161.57349:15 162.35199:7 162.42833:6 163.63588:5 163.66502:6 163.81561:8 163.91547:9 163.95059:8 164.32059:9 164.69717:10 165.05540:10 165.17207:8 165.39946:13 165.73958:5 165.95886:9 166.04977:6 167.32314:6 167.35896:8 167.52142:7 167.84480:6 167.87917:7 168.50954:6 168.57803:8 169.01680:11 169.06380:6 169.63414:18 169.89043:9 170.06230:7 170.60852:8 170.86305:13 171.03564:6 171.17039:8 171.56288:10 171.83842:5 171.86945:15 171.89667:7 171.97398:6 172.05716:8 172.14748:8 172.62056:6 172.98392:12 173.26530:9 174.19742:13 174.29677:5 174.50723:16 174.68294:5 175.38055:6 175.46407:7 175.54759:11 175.74133:11 176.12550:9 177.09505:9 178.49516:7 179.92004:11 180.01083:11 180.60866:11 181.07942:7 182.39510:5 183.25145:6 183.95435:7 184.51451:8 184.77148:10 184.81560:11 185.08191:22 185.18478:5 186.09837:8 186.47926:11 186.77449:5 186.91180:12 187.08504:5 187.62773:5 188.13734:6 188.42155:5 188.56975:12 189.76674:5 190.08142:10 190.55106:10 192.14456:6 192.39819:10 192.43057:8 192.70886:8 193.32079:5 193.92422:9 194.52736:9 195.38412:13 196.03114:14 196.48291:6 196.56902:8 196.81017:8 197.06923:11 197.33371:6 197.52748:5 197.86615:9 200.62776:9 200.71701:5 200.84152:11 200.97279:77 201.05772:16 201.30075:10 201.49265:19 201.69217:8 202.01181:26 202.49956:12 202.54025:6 202.56505:12 202.61276:7 203.01634:24 203.07936:6 203.24855:7 204.01390:10 204.34648:8 204.49104:7 204.64890:9 205.12708:9 206.74797:10 207.13094:6 207.50359:7 207.89243:6 208.54834:10 209.69586:7 209.96544:6 210.03017:8 210.68559:5 210.91673:32 211.14421:7 211.28499:5 211.41556:8 211.46394:10 211.89088:6 212.24553:8 212.58827:8 212.96552:9 213.94704:32 214.33008:7 215.03717:11 215.95947:11 216.00876:11 216.12122:7 216.23077:6 216.27834:13 216.30042:7 216.44998:5 216.65022:7 217.44434:6 217.54343:6 217.65088:6 218.00731:12 218.51300:10 218.58060:6 219.26782:7 219.42065:7 219.81934:7 220.59763:13 220.64445:9 220.84091:7 221.82100:8 223.11865:6 223.21481:13 223.64308:7 223.89183:5 223.92603:5 224.27359:6 224.33804:5 224.61325:10 224.76773:9 224.92172:10 225.87962:14 226.05064:8 226.27708:15 226.90370:6 228.42587:6 228.54718:8 228.66418:6 228.73695:8 229.08328:5 230.27312:11 230.30963:7 230.37228:11 230.48941:22 230.86838:12 231.23701:7 231.50383:8 231.93951:9 232.39447:13 232.74303:12 233.35779:7 233.77605:14 234.03958:17 234.21884:7 235.58713:7 236.89613:5 237.40518:6 238.23610:7 238.36252:6 239.49854:7 239.88155:5 240.18057:5 240.78352:10 241.04004:6 242.07462:14 242.52849:14 242.80083:5 243.06892:5 243.36087:10 244.49182:7 245.25626:18 245.47968:8 245.52391:6 246.69263:6 246.73161:10 246.84846:10 247.64334:12 248.59137:5 249.48842:10 249.79608:12 250.40746:11 250.55215:6 250.70685:11 250.84227:7 251.28015:6 251.39635:6 252.06697:7 252.83443:10 252.92578:6 253.21532:6 253.53207:5 253.67438:15 253.71693:15 254.74127:5 255.98920:14 256.24527:8 256.32806:10 256.82840:8 257.20917:24 257.56158:7 257.66943:14 257.76624:8 257.81683:7 258.18512:25 258.24933:28 258.37396:6 258.45383:5 258.74005:6 258.83569:30 258.93735:16 259.26846:19 259.49457:5 259.98425:13 260.12131:5 260.19336:14 260.25220:21 260.65735:6 260.77597:18 260.99521:24 261.03778:20 261.12466:41 261.20807:8 261.40088:7 261.44522:7 262.02179:6 262.26379:16 262.38812:6 262.90369:6 262.95016:10 263.57022:10	0	0.701367	0.776161	0.310502	0.357658	0.412714	0.379015	0	0.59601	0.383129	0	0.250069	0.027758	TRUE	0.968281	0.637506
730	1.108	258.922	Unknown	[M+H]+	null	0.14	FALSE			null	null	null	null	999	FALSE	FALSE	FALSE	Normalized unit: NormalizedByMaxPeakOnTIC	FALSE	FALSE	730	0	0								13.36	L3	258.92175:2023 259.92642:791 260.93109:0 261.93576:0	null	0	0.06386	0.106036	0.043039	0.022361	0.04354	0.035289	0	0.070978	0.03373	0	0.032096	0.010675	TRUE	0.11638	1.07334
739	12.232	259.206	no MS2: NAOrn 8:0	[M+H]+	null	0.29	FALSE	3.265	259.202	C13H26N2O3	NAOrn	ASSAREUVJZAAGB-UHFFFAOYSA-N	O=C(NC(C(=O)O)CCCN)CCCCCCC	530	FALSE	TRUE	FALSE	Normalized unit: NormalizedByMaxPeakOnTIC; Annotation method: Msp20250409095351_NCDK_conventional_converted_dev_1	FALSE	FALSE	739	0	0	0.96				-1	-1	-0.165	13.47	T3	259.20459:1563 260.20926:251 261.21393:0 262.21859:0	null	0.010524	0.060079	0.010024	0.003492	0.10566	0.088734	0.090565	0.010524	0.024532	0.094986	0	0.030958	0.009289	TRUE	0.00677284	-1.95305
740	1.191	260.816	Unknown	[M+H]+	null	0.14	FALSE			null	null	null	null	999	FALSE	FALSE	FALSE	Normalized unit: NormalizedByMaxPeakOnTIC	FALSE	FALSE	740	0	0								508.15	T2	260.81619:883 261.82086:0 262.82553:0 263.83020:0	null	0	0.115457	0.152667	0.061529	0.069746	0.088261	0.065078	0	0.109884	0.074362	0	0.045824	0.012261	TRUE	0.947332	0.563344
741	1.062	260.973	Unknown	[M+H]+	null	0.86	FALSE			null	null	null	null	999	FALSE	FALSE	FALSE	Normalized unit: NormalizedByMaxPeakOnTIC	FALSE	FALSE	741	0	0								368.77	T1	260.97321:1968 261.97787:539 262.98254:793 263.98721:0	null	0	0.188105	0.254904	0.129237	0.159213	0.142167	0.134776	0	0.190749	0.145385	0	0.062875	0.012533	TRUE	0.831495	0.391797
748	5.671	261.142	Unknown	[M+H]+	null	0.14	TRUE			null	null	null	null	999	FALSE	FALSE	FALSE	Normalized unit: NormalizedByMaxPeakOnTIC	FALSE	FALSE	748	0	0								5.26	L2	261.14233:2009 262.14700:220 263.15167:0 264.15634:0	40.44424:5 40.92091:6 41.43260:15 41.47957:10 41.68267:7 41.83546:7 41.93736:8 42.13543:11 42.22472:5 42.58303:7 42.80840:10 43.73525:8 44.04541:36 44.06663:28 45.19042:15 45.57872:9 45.71732:7 45.88098:7 46.05053:9 46.19113:5 47.42442:6 47.63188:6 47.79423:5 47.83427:12 47.92510:5 48.11091:6 48.38635:6 48.91336:6 49.24612:11 49.27166:5 49.67483:6 50.08434:5 50.71037:5 50.89828:9 50.93509:6 51.26374:6 51.39841:5 51.49668:8 51.76132:5 51.80398:5 52.36658:9 52.66773:6 53.17272:12 53.23367:9 53.65939:9 54.05851:5 54.33778:11 54.49492:8 54.57745:7 54.74275:7 55.14176:16 55.48623:8 55.56863:8 56.05204:24 56.23285:9 56.63404:10 57.31728:15 57.83505:14 57.95004:10 58.32298:5 58.80917:10 58.96994:6 59.22453:5 59.25985:10 59.94143:17 60.03899:15 60.79864:10 60.90372:5 60.97604:5 61.12983:9 61.15224:7 61.19931:9 62.03394:9 62.27131:6 62.37074:5 62.61045:8 62.62900:5 62.80622:6 62.86750:6 63.03925:8 63.26493:5 63.69271:8 63.75447:9 64.30042:9 64.49347:5 65.05643:12 65.18462:7 65.20780:8 65.23593:5 66.20879:27 66.67506:8 66.79712:10 67.40801:5 67.67595:6 68.84444:6 69.36250:8 69.40440:9 69.90630:11 70.92522:6 71.04530:8 71.65100:7 72.37595:9 72.91790:6 73.78559:8 74.29091:5 74.42847:8 75.51521:9 75.78459:9 76.53350:8 77.41501:7 77.73160:9 78.52485:9 79.22848:5 79.36482:6 79.43780:7 79.61543:7 80.14694:6 80.68147:5 80.98067:13 81.57951:11 82.35567:8 82.42072:7 82.49529:11 83.10413:10 84.04639:57 84.09708:32 84.20738:5 84.31351:10 84.96825:28 85.85513:21 85.95211:7 85.99078:6 86.09505:154 86.17369:5 86.58291:8 86.70663:53 86.77512:7 87.09121:35 87.12361:7 87.18137:9 87.25420:17 87.48762:5 88.04736:19 88.62580:6 88.65921:6 88.76736:7 88.84839:7 89.17286:8 89.36256:6 89.41158:11 89.59151:7 89.62540:7 90.32678:8 90.56818:6 90.62666:11 91.05829:23 91.23610:5 91.34033:6 91.47990:7 91.72402:5 91.75302:9 92.94121:5 93.17625:5 94.15137:9 94.18040:6 94.23048:6 94.87328:5 95.15807:11 95.78654:8 95.93432:12 96.25476:5 97.07826:8 97.53181:8 97.99961:7 98.38242:11 99.63345:10 99.94438:10 100.04205:12 100.71777:12 100.93015:8 101.99016:7 102.76064:5 103.49983:12 103.63203:6 103.82052:8 104.00288:5 104.23354:11 104.71469:7 105.60336:8 106.11992:5 106.28729:10 106.34141:11 106.43802:10 107.45543:10 107.57126:6 108.51230:7 108.60642:6 109.09930:11 109.38661:10 109.75936:9 110.36661:14 110.66760:7 110.78262:6 111.03957:16 112.59962:10 112.96499:6 113.02915:7 113.57217:11 113.61798:5 114.24899:9 114.33770:9 115.15710:7 115.42033:5 115.76110:13 115.96988:9 116.56490:6 116.99030:11 117.21570:7 117.35381:5 117.77963:11 118.54828:15 118.77072:5 119.33052:5 119.37547:10 119.49505:6 119.53397:10 120.13639:7 120.52724:21 121.83237:13 122.00880:29 122.11832:15 123.02550:13 123.87173:8 123.89617:5 126.09572:7 126.26183:9 126.98192:7 127.66285:6 127.90311:11 128.15683:11 128.81284:13 130.00317:8 130.04483:58 130.24046:17 130.39867:6 131.03238:13 131.58743:10 131.86928:5 132.10085:183 132.18643:5 132.33258:22 132.46231:10 132.53792:9 132.75929:5 132.80673:27 133.00720:13 133.11354:98 133.32643:6 133.52011:6 133.79855:10 134.04250:10 134.08347:12 134.73264:6 134.99767:5 135.10089:6 135.24921:15 135.32925:7 135.41422:5 135.84073:8 135.95837:7 136.31142:8 137.97978:10 138.04408:7 138.99612:13 139.86595:16 140.42906:9 141.67990:7 142.08461:8 142.13870:7 143.28215:11 143.46754:7 143.60577:7 144.63145:22 144.91226:5 145.46597:9 146.19278:6 146.92139:13 147.93765:14 148.02740:8 148.39954:6 149.25114:5 150.51273:6 150.79582:14 151.52301:6 152.18550:14 152.75699:15 153.69012:14 153.90666:9 153.96579:21 154.07361:12 154.62758:11 154.92009:7 154.99910:54 155.10564:6 155.58072:8 156.52243:8 157.20383:7 157.32869:10 157.75099:7 157.82660:6 158.39029:8 158.71356:11 159.45822:10 159.65010:5 159.84570:7 161.40007:9 161.61520:5 161.77556:9 162.48009:6 162.71375:12 162.78003:7 163.36351:6 163.86443:8 164.65868:6 165.06921:5 165.10037:25 165.70326:10 165.98250:5 166.10191:7 166.35121:14 168.06375:42 168.13129:17 169.07700:16 169.37944:7 170.70425:7 171.77930:7 171.98331:13 172.08708:11 173.42044:5 173.80510:7 173.98703:5 174.64165:6 175.89471:13 177.58980:7 177.65607:7 177.73444:7 177.91698:10 178.25179:11 178.89616:12 180.93916:9 181.38382:9 181.44559:9 182.48839:6 183.06345:6 183.55464:9 183.60513:7 185.28879:9 186.81927:18 187.58031:21 188.13982:50 188.28943:9 188.31303:9 188.86156:7 188.91913:10 189.66196:6 190.25818:6 190.44955:5 190.91061:50 190.95085:18 190.99046:6 191.06374:7 191.57710:8 192.86079:9 194.23384:6 194.59845:10 197.40846:7 197.90947:5 198.10764:44 198.17833:6 198.44754:17 199.10336:18 199.15027:11 200.47888:10 200.90021:7 201.17859:11 201.45665:12 201.65320:7 201.72435:5 202.45772:11 202.76883:9 202.81834:22 203.98753:6 204.25781:12 204.34547:18 205.00369:10 205.25751:12 206.31190:11 206.47527:10 206.96417:5 207.03372:7 207.06700:18 207.40559:5 207.66176:14 207.78551:10 208.60425:5 209.49194:12 211.19516:8 212.05237:6 212.12965:16 214.11258:8 214.94777:17 215.42332:13 215.95924:18 216.22343:7 216.45052:5 218.11064:7 219.16664:101 219.25085:8 219.37154:6 219.51164:8 219.55650:8 219.70210:9 219.98122:11 220.35283:11 221.32326:18 221.60999:6 222.28278:6 222.67870:10 222.72726:8 224.38452:13 224.70853:11 224.85406:8 225.14200:5 226.20473:11 226.24878:6 226.83519:8 226.93568:12 227.02515:11 228.59973:5 228.85992:8 229.23898:8 230.62993:7 230.76434:5 230.95819:10 233.16791:9 234.56456:10 234.75044:6 237.25945:7 237.29416:9 239.78302:7 240.16486:11 240.53870:7 241.05843:7 241.57979:13 242.04283:6 243.69539:7 244.10971:38 244.25034:11 244.32292:15 244.65320:7 244.70804:10 244.81522:14 244.95094:57 245.09355:6 245.12920:5 245.38953:15 245.47932:6 245.52080:7 248.63260:5 249.30199:5 249.42937:11 251.55859:6 252.42487:8 253.71997:8 253.84311:9 253.96715:11 254.02122:14 254.24966:7 254.88057:8 255.27464:9 255.71500:8 256.09924:5 256.32657:6 257.20578:13 257.42218:15 257.54907:5 258.18115:9 258.93076:5 259.43069:5 259.79083:6 261.13464:387 261.34454:11 261.40549:20 261.46326:12 261.53833:5 261.81604:6 261.89288:7 261.94040:16 262.02258:30 262.09009:21 262.14084:65 262.39807:10 262.45889:14 262.91888:5 263.02518:6 263.74594:5 264.23349:5 264.37485:5 265.07431:9 265.13031:8 265.20505:5 265.24112:13 265.46643:9 265.53180:9 265.70984:10	0.035946	0.568373	0.617475	0.128068	0.161557	0.359238	0.255585	0.035946	0.437972	0.258794	0	0.269505	0.09888	TRUE	0.717532	0.759034
749	12.771	261.217	no MS2: NAGly 11:0	[M+NH4]+	null	0.14	FALSE	4.139	261.217	C13H25NO3	NAGly	HEUQYIQQCNOXOG-UHFFFAOYSA-N	O=C(O)CNC(=O)CCCCCCCCCC	530	FALSE	TRUE	FALSE	Normalized unit: NormalizedByMaxPeakOnTIC; Annotation method: Msp20250409095351_NCDK_conventional_converted_dev_1	FALSE	FALSE	749	0	0	1				-1	-1	-0.143	8.17	T3	261.21695:1267 262.22162:224 263.22628:0 264.23095:0	null	0	0.022431	0.075845	0.010673	0.095372	0.077995	0.081626	0	0.036316	0.084998	0	0.034734	0.009166	TRUE	0.00664217	-1.22682
750	12.444	261.219	no MS2: NAGly 11:0	[M+NH4]+	null	0.43	FALSE	4.139	261.217	C13H25NO3	NAGly	HEUQYIQQCNOXOG-UHFFFAOYSA-N	O=C(O)CNC(=O)CCCCCCCCCC	530	FALSE	TRUE	FALSE	Normalized unit: NormalizedByMaxPeakOnTIC; Annotation method: Msp20250409095351_NCDK_conventional_converted_dev_1	FALSE	FALSE	750	0	0	1				-1	-1	-0.143	20.66	T2	261.21771:2738 262.22238:0 263.22705:324 264.23172:277	null	0	0	0	0.012264	0.249287	0.219134	0.225222	0	0.004088	0.231215	0	0.007081	0.015945	TRUE	0.000259591	-5.8217
753	1.058	262.974	Unknown	[M+H]+	null	0.29	FALSE			null	null	null	null	999	FALSE	FALSE	FALSE	Normalized unit: NormalizedByMaxPeakOnTIC	FALSE	FALSE	753	0	0								580	L2	262.97388:878 263.97854:0 264.98321:0 265.98788:0	null	0.012533	0.096172	0.142724	0.051826	0.057812	0.05092	0.049365	0.012533	0.096907	0.052699	0	0.045453	0.004496	TRUE	0.154611	0.878825
762	1.282	265.112	Unknown	[M+H]+	null	0.14	TRUE			null	null	null	null	999	FALSE	FALSE	FALSE	Normalized unit: NormalizedByMaxPeakOnTIC	FALSE	FALSE	762	0	0								42.33	L3	265.11227:7466 266.11694:1351 267.12161:0 268.12628:0	40.09406:6 40.15336:5 40.51456:23 40.55268:12 40.56816:7 40.65639:12 40.67505:6 40.81534:12 41.25104:5 41.43536:8 41.55796:12 41.59118:6 41.95718:15 41.97522:9 42.03102:47 42.10185:7 42.24472:9 42.36659:13 42.92808:5 43.04738:7 43.10895:9 43.12730:8 43.20456:8 43.73252:6 43.93347:5 44.09955:5 44.22137:16 44.40033:8 44.56176:10 44.72730:5 44.75254:7 44.78703:7 44.93391:5 45.23118:14 45.31897:8 45.50821:5 45.70041:13 45.99301:9 46.14005:5 46.19719:7 46.35497:18 46.68742:7 46.72071:13 47.01503:11 47.16056:5 47.23756:10 47.28069:5 47.60484:12 47.83873:5 48.07933:6 48.10826:10 48.23278:12 48.28292:16 48.32732:8 48.34144:5 48.48632:15 48.53800:15 48.65824:11 48.70995:7 48.79404:10 49.54591:5 49.84098:6 49.97066:10 50.12339:9 50.23779:8 50.28289:10 50.33199:7 50.36676:15 50.55963:8 50.59727:6 50.77647:9 50.82090:10 50.98472:17 51.21697:7 51.25494:9 51.29599:8 51.42440:7 51.67968:8 51.83141:11 52.05782:9 52.13317:8 52.16586:5 53.13494:6 53.66390:8 53.71239:5 53.91494:12 53.97278:7 54.02436:8 54.27749:7 54.57015:6 54.76393:7 54.98832:6 55.00232:7 55.08416:9 55.11319:9 56.16184:5 56.25248:8 56.36538:16 56.50872:6 56.56743:12 56.65059:7 56.92657:5 57.46049:6 57.59961:5 57.68665:5 57.74326:7 57.78248:7 58.16977:7 58.59135:11 58.63085:6 58.71132:11 58.89228:6 58.91645:5 59.02212:5 59.05791:76 59.10709:8 59.19284:14 59.21825:5 59.32657:16 59.39716:12 59.65795:9 59.71995:8 59.74163:8 59.85734:12 59.88143:9 59.93136:9 60.28160:6 60.31499:7 60.44638:13 60.83263:9 61.73665:5 62.02975:6 62.07239:10 62.09959:12 62.22190:6 62.25520:17 62.48502:5 62.56431:9 62.78140:6 63.15350:10 63.39085:14 63.59501:7 63.91968:7 64.02435:10 64.16364:11 64.40605:7 64.43729:6 64.63690:7 64.75179:8 64.87643:9 64.95892:9 65.08283:10 65.19363:15 65.54865:6 65.59634:10 65.65918:9 65.68840:11 65.79363:6 66.19790:6 66.24477:5 66.34123:6 66.49549:6 66.87672:9 67.12476:10 67.25240:6 67.34175:7 67.52532:10 67.99717:14 68.16179:12 68.30370:6 68.37209:6 68.59375:10 68.66518:8 69.06669:16 69.16964:9 69.25075:5 69.40105:13 69.67930:8 69.71896:6 69.78661:9 69.89376:11 70.77105:11 70.95007:8 71.08604:11 71.11208:18 71.13800:10 71.27358:12 71.34153:7 71.37067:15 71.47979:16 71.64168:11 71.69020:6 71.74846:7 71.83830:6 72.08324:13 72.31815:8 72.56645:5 72.61043:12 72.73569:12 72.80102:6 72.82059:7 72.94699:5 73.18401:6 73.21735:5 73.23449:7 73.49240:9 73.62344:9 73.77999:9 73.85174:7 74.76678:14 74.95538:8 74.99440:14 75.07310:5 75.10292:12 75.28909:14 75.37636:7 75.57804:8 75.64113:5 75.74436:9 75.90984:8 76.19460:14 76.35006:6 76.41358:8 76.47266:7 76.50489:7 76.59045:10 76.67095:6 76.97158:12 77.03743:6 77.12819:5 77.16343:8 77.28953:6 77.34985:10 77.43194:9 77.46978:6 77.71794:7 77.87249:8 78.48911:5 78.57365:24 78.66434:11 78.72854:9 78.92033:9 79.01909:13 79.28502:8 79.59155:11 79.98213:6 80.05042:144 80.10470:14 80.14621:6 80.19083:11 80.20750:8 80.26028:8 80.43481:9 80.45040:9 80.53011:10 80.94630:106 81.04739:334 81.12040:13 81.16130:19 81.27216:39 81.31745:6 81.37964:12 81.43053:7 81.48452:5 81.59580:7 81.63705:6 81.68297:5 81.75120:7 81.86523:10 82.12299:12 82.28185:6 82.38992:6 82.43587:5 82.72437:6 82.84579:9 82.94772:12 82.96835:11 83.08945:5 83.12950:10 83.17130:5 83.36101:12 83.39140:8 83.43303:9 83.52921:6 83.56307:9 83.74210:5 84.06295:10 84.11055:8 84.19731:7 84.22116:6 84.32096:9 85.14935:15 85.16538:6 85.37959:13 85.50294:6 85.74822:6 86.21048:7 86.66612:9 86.82242:18 87.35287:10 87.37926:13 87.55956:9 87.58920:6 87.67567:9 88.03041:5 88.30511:6 88.45399:5 88.49260:9 88.57351:8 88.74442:10 89.17368:7 89.25030:6 89.53185:10 89.66930:5 89.72356:6 89.74621:10 90.08136:10 90.40099:9 90.48244:17 90.54887:5 90.67485:8 90.71065:11 90.95173:11 91.28046:8 91.33264:18 91.37351:7 91.48859:8 91.72491:11 91.82740:7 92.01019:6 92.05418:6 92.27975:5 92.30347:18 92.49051:8 92.76786:6 92.88095:6 92.93000:13 93.20717:9 93.32666:19 93.56705:6 94.57251:20 94.87312:8 95.22678:9 95.24916:7 95.29960:5 95.82739:6 95.92221:8 95.94973:7 96.30940:7 96.86813:11 96.89971:6 96.93480:5 97.00262:8 97.07027:7 97.10069:48 97.13097:7 97.18399:10 97.22877:13 97.90340:6 98.02137:5 98.21568:12 98.23724:11 98.32707:10 98.43511:15 98.60798:6 98.76624:10 99.02142:45 99.07388:6 99.17103:5 99.23839:6 99.57616:8 99.69119:8 99.75534:6 99.92632:21 99.95750:9 100.30164:6 100.41356:10 100.46690:9 100.60417:5 100.81792:11 101.05795:5 102.17331:15 102.45148:13 102.55667:9 102.79691:8 102.93835:5 102.96879:7 103.17772:12 103.28275:5 103.32543:11 103.38783:9 103.47607:5 103.54073:7 103.58006:8 104.27250:5 104.82594:7 104.87917:6 105.71256:9 105.89132:5 105.98631:8 106.75483:9 106.84008:9 107.23148:8 107.45291:6 107.70940:7 107.88356:12 108.15640:5 108.22203:7 108.29658:7 108.32241:5 108.75940:5 109.09438:8 109.26178:16 109.31114:16 109.39509:6 109.44687:5 109.51986:6 109.54986:8 109.91180:9 110.06036:10 110.27699:6 110.39741:8 110.62337:10 110.88276:6 111.16534:17 111.40245:10 112.05828:7 112.37254:10 112.63397:7 113.05071:10 113.26927:6 113.33173:14 113.56053:7 113.58865:18 113.64916:15 114.07819:14 114.12012:9 114.15074:5 114.23028:8 114.36539:12 114.45612:5 114.49395:12 114.66106:14 114.69652:8 114.73306:6 114.84689:9 114.90723:11 114.95491:11 115.73006:12 116.00032:11 116.06358:13 116.19939:6 116.30426:7 116.81670:8 116.97215:8 117.08284:15 117.27722:7 117.81159:10 118.60269:11 118.98378:7 119.04633:9 119.67838:7 120.60196:7 121.02555:10 121.11348:16 121.31470:5 121.39094:7 121.45772:5 121.58637:11 121.65995:5 121.80196:8 121.92356:9 122.01080:8 122.07137:3117 122.15830:106 122.20877:89 122.24188:45 122.30579:64 122.34888:48 122.43639:27 122.51663:21 122.58126:31 122.61869:11 122.64417:22 122.68638:25 122.72531:29 122.75086:20 122.79472:8 122.82976:12 122.85986:9 122.90498:24 122.93657:21 123.07429:490 123.18168:8 123.20808:12 123.39432:10 123.41457:10 123.47640:10 123.60986:8 123.66405:10 123.70655:14 123.73817:14 123.76456:8 123.82314:8 123.93565:15 123.96294:12 124.03055:44 124.07123:5 124.11534:7 124.22899:9 124.40060:8 124.43952:11 124.50932:8 124.66696:12 124.93398:13 124.99120:11 125.05585:15 125.16445:10 125.34845:9 125.44672:6 125.68116:9 125.83863:7 126.03320:65 126.08033:39 126.11584:16 126.19899:5 126.36683:10 126.52116:5 126.57961:14 126.74010:7 126.92767:6 127.01800:8 127.12019:11 127.27726:8 127.37363:7 127.41209:10 127.59206:7 127.71678:10 127.75518:7 127.84610:6 127.93082:12 128.04054:16 128.46927:10 128.69746:8 128.76367:8 128.83499:7 129.23709:10 129.27002:10 129.36998:17 129.48334:6 129.71965:5 129.80989:13 129.91753:8 130.25446:10 130.41264:5 130.56984:10 130.78596:10 131.04147:14 131.20589:7 131.77299:9 131.82860:65 131.94038:8 132.37547:7 132.48433:13 132.61191:19 132.70064:8 132.76454:8 132.92467:7 132.94519:9 133.17177:10 133.77258:9 134.04926:6 134.27557:5 134.43832:11 134.66217:5 134.96671:15 135.04485:111 135.15997:17 135.27299:8 135.49162:8 135.54834:6 135.80206:7 135.88844:7 136.18306:8 136.49910:6 136.67812:10 136.85616:5 137.05739:7 137.26215:12 137.55106:5 138.42778:6 138.54443:5 138.70316:11 138.77744:14 139.12865:6 139.16875:7 139.20641:8 139.35875:11 139.51500:12 139.59550:10 139.63554:8 140.09377:9 140.18536:5 140.46320:11 140.72778:14 141.62961:7 142.08525:6 142.14746:8 142.63661:9 143.11826:11 143.17256:10 143.25093:7 143.49869:13 143.97636:13 144.04877:899 144.15616:21 144.19783:21 144.25252:32 144.35040:37 144.44072:10 144.47820:22 144.51122:28 144.55511:7 144.61186:5 144.66035:7 144.70044:16 144.80844:11 144.83852:9 144.89693:13 144.92662:15 144.97890:14 145.04405:39 145.15579:13 145.24773:9 145.41199:11 145.48793:7 145.54970:31 145.79103:9 145.89569:12 146.04926:5 146.49863:5 146.52638:8 146.66872:9 146.81911:5 147.01295:7 147.22824:6 147.45847:17 147.50772:7 147.59013:6 148.04578:34 148.09857:8 148.47774:10 148.66515:9 148.96141:9 148.99640:10 149.16086:5 149.29755:9 149.52603:9 149.84807:12 150.08850:10 150.21509:8 150.23933:6 150.31116:5 150.47284:11 150.58644:20 150.78941:6 150.89500:5 151.00769:11 151.07169:11 151.14246:10 151.18405:6 151.24727:7 151.27983:14 151.50227:5 151.58572:8 151.64699:11 151.72763:15 151.82433:6 151.88422:7 152.14386:7 152.20772:6 152.74898:6 152.87929:16 152.93089:10 153.19182:9 153.58961:14 153.70770:15 153.80301:6 154.06238:8 154.38826:9 154.62875:12 154.68217:6 154.83727:9 155.11943:5 155.66969:5 155.76434:7 155.98573:5 156.04707:68 156.10747:5 156.18625:15 156.37891:12 156.50151:8 156.96446:12 157.04585:5 157.15483:9 157.57954:7 157.80963:6 157.91719:6 158.40074:10 158.45872:11 158.49493:12 158.64908:10 158.82773:11 158.89497:9 159.06406:12 159.11549:13 159.19681:7 159.45543:6 159.59198:9 159.71561:7 159.75233:7 159.93375:6 160.45544:10 160.56842:7 160.70634:7 160.74849:8 160.86998:6 161.18639:14 161.28101:5 161.39847:8 161.60510:9 162.74384:6 162.86827:8 162.96452:5 163.16975:6 163.24023:10 163.30005:5 163.37939:10 163.71024:9 164.16393:6 164.26840:12 164.32349:5 164.78670:6 165.13640:10 165.26164:5 166.07320:8 166.21347:8 166.42177:5 166.72569:8 166.89572:6 166.94069:8 167.26958:11 167.37587:5 167.48718:8 168.29639:6 168.63167:12 168.97166:9 169.27589:6 169.45865:11 169.51591:8 169.67555:7 170.08022:6 170.29640:9 170.73706:5 171.05183:8 171.11920:7 171.45007:8 171.89532:17 172.09615:8 173.17470:37 173.54590:6 173.80666:11 174.05598:8 174.20163:7 174.87564:7 174.98141:13 175.13002:5 175.18225:10 175.22253:7 175.45021:10 175.91289:8 176.05054:11 176.29425:12 176.52975:6 176.81844:9 176.96547:15 177.21606:7 177.38307:21 177.62173:9 177.86147:6 177.90733:7 177.98195:6 178.02455:5 178.67557:13 178.73010:5 178.76083:7 179.00964:15 179.03442:9 179.09595:8 179.16916:7 179.34662:5 179.87379:5 179.98247:9 180.15033:13 180.29372:19 180.56248:8 180.82545:9 180.89706:11 181.37358:9 181.77005:11 181.80907:7 181.96310:5 182.09331:5 182.93875:12 182.99464:6 183.48662:15 183.94553:22 183.98647:16 184.04128:7 184.13432:9 184.24376:9 184.36801:8 184.56268:5 184.80412:8 185.01431:6 185.55684:9 186.24066:7 186.44704:11 186.57719:7 186.68681:6 186.84296:7 186.94276:10 187.51207:7 187.63582:11 187.67101:7 187.96559:15 188.05205:9 188.15031:6 189.65027:12 189.72188:6 189.90619:10 190.19875:11 190.23515:7 190.39552:19 190.80305:8 191.07234:8 191.22554:19 191.40598:11 191.59164:6 192.16563:12 194.05743:7 194.26509:5 194.95129:11 195.03484:15 195.19937:14 195.33794:8 195.41698:9 195.62402:11 196.25146:8 196.32375:11 196.45227:9 196.50824:6 196.61473:6 196.76974:6 196.97530:10 197.11150:8 197.47112:11 197.94945:8 198.19952:6 198.52162:8 198.68401:8 198.77397:9 199.35435:8 199.82489:14 199.93181:7 200.57257:11 201.55446:6 201.63348:8 201.80806:5 202.81947:6 203.65741:7 204.37573:7 204.81606:12 205.29054:9 205.33162:10 205.79596:5 205.86014:10 205.97958:10 206.08932:16 206.14742:6 206.31984:5 206.81950:5 206.97037:20 207.05286:11 207.33112:14 207.56178:6 208.22784:15 208.38989:6 208.44727:8 208.57506:12 208.90463:9 209.08997:5 209.19972:7 209.45052:11 209.66641:5 209.76732:11 210.14137:6 210.19788:5 211.34773:10 211.70366:9 211.93840:10 212.04041:12 212.13454:8 212.44852:8 212.84052:5 212.91638:16 212.96559:21 213.02878:9 213.23380:9 213.56033:7 213.63580:7 213.99498:9 214.43851:7 214.48277:5 214.51636:8 215.39738:5 215.56706:9 215.86177:5 215.91165:7 216.04713:8 216.46428:41 216.73607:8 216.88258:11 217.02968:9 217.39928:7 217.49037:6 217.73535:7 217.90878:10 218.23438:9 218.44641:6 218.62494:7 218.70064:5 219.05681:11 219.39766:11 219.57462:8 220.28854:8 220.46310:5 220.71413:8 220.75713:12 220.82497:8 221.15303:9 221.26199:8 221.36186:5 221.61563:14 221.81415:6 222.06160:14 222.39931:6 222.83548:5 222.97241:7 223.04089:5 223.15652:10 223.43056:6 223.53445:13 224.23674:10 224.51143:8 224.54573:20 224.74338:5 224.78673:22 224.89838:15 225.33511:12 225.37971:7 225.41556:5 225.84480:11 225.95663:9 226.12184:5 226.96606:5 226.99609:11 227.03496:5 227.15831:9 227.40218:6 228.07256:8 228.17575:11 228.56894:9 228.95905:10 229.03877:9 229.09155:21 229.74574:14 229.80716:11 229.90422:5 229.93076:6 230.03746:6 230.30045:7 230.55069:6 230.72269:7 230.91202:6 230.98959:23 232.02858:9 232.14268:12 232.25534:7 232.30777:9 232.48978:5 232.56967:6 232.61447:8 233.24615:10 233.34811:10 233.67293:12 233.94443:5 234.16507:10 234.34921:5 234.54530:8 234.83948:7 234.92281:7 235.70990:7 236.77586:5 237.12032:6 237.16447:9 237.43349:6 237.58211:22 238.21585:5 238.40251:8 239.09244:9 239.49330:6 239.66953:7 239.73996:5 240.08516:9 240.23717:6 240.33397:8 240.68437:9 240.76256:12 240.89453:10 241.29556:6 241.50919:8 242.71489:5 243.37016:7 243.47748:5 243.80405:5 243.95247:8 244.06898:5 244.72531:5 244.82573:24 245.53448:11 245.79532:6 246.02892:14 246.46950:7 246.72327:11 247.08177:5 247.19835:7 247.55052:5 247.64214:5 247.95201:9 248.68555:8 249.63968:5 249.78766:5 249.98247:5 250.29070:9 250.38399:8 251.11688:9 251.32562:5 251.59729:8 251.71645:9 252.07124:10 252.14406:8 252.29883:9 252.52632:11 252.58308:6 252.97980:7 253.54985:13 254.87341:7 255.06050:12 255.25703:12 255.44048:5 255.76149:17 255.81628:6 256.01343:17 257.32202:5 257.49252:14 257.54276:5 257.61606:6 257.72217:9 257.98911:10 258.11340:11 258.22852:5 258.95029:7 259.66901:21 260.06015:6 260.20123:7 260.39420:10 260.76315:5 260.94366:5 261.26328:5 261.41116:12 261.46246:5 261.56906:9 262.00540:14 262.16367:8 262.24625:7 263.06836:9 263.27094:9 263.90939:9 264.06744:9 264.16211:14 264.19916:9 264.61859:11 264.82346:6 265.10660:134 265.25043:11 265.29169:9 265.36505:8 265.44907:12 265.57315:17 265.97427:6 266.11679:82 266.19656:32 266.25500:18 266.87720:9 267.02005:12 267.09497:20 267.14215:9 267.19589:25 267.43970:8 267.83441:5 268.46475:12 269.23602:7 269.28720:26 269.34006:11 269.48004:9 269.79941:7 270.04489:6 270.08258:6	0	0.113806	0.089842	0.45985	0.028627	0.014967	0.013014	0	0.221166	0.018869	0	0.207054	0.008507	TRUE	0.285402	3.55104
768	12.453	266.212	Unknown	[M+H]+	null	0.86	FALSE			null	null	null	null	999	FALSE	FALSE	FALSE	Normalized unit: NormalizedByMaxPeakOnTIC	FALSE	FALSE	768	0	0								111.47	T2	266.21194:1729 267.21661:0 268.22128:0 269.22595:0	null	0.009489	0.102709	0.148317	0.054068	0.126731	0.142748	0.132299	0.009489	0.101698	0.133926	0	0.047133	0.008132	TRUE	0.00457387	-0.397145
769	1.077	266.422	Unknown	[M+H]+	null	0.14	FALSE			null	null	null	null	999	FALSE	FALSE	FALSE	Normalized unit: NormalizedByMaxPeakOnTIC	FALSE	FALSE	769	0	0								656.9	L2	266.42175:1420 267.42642:1198 268.43109:0 269.43576:0	null	0	0.040419	0.112407	0.006457	0.004894	0.036046	0.017057	0	0.053094	0.019332	0	0.054101	0.0157	TRUE	0.507751	1.45756
770	1.077	266.942	Unknown	[M+H]+	null	0.14	FALSE			null	null	null	null	999	FALSE	FALSE	FALSE	Normalized unit: NormalizedByMaxPeakOnTIC	FALSE	FALSE	770	0	0								11.31	L2	266.94147:1582 267.94614:0 268.95080:4772 269.95547:2347	null	0	0.067674	0.123637	0	0.009796	0.057702	0.038104	0	0.06377	0.0352	0	0.061911	0.024085	TRUE	0.868172	0.857302
771	1.873	267.06	Unknown	[M+H]+	null	0.14	FALSE			null	null	null	null	999	FALSE	FALSE	FALSE	Normalized unit: NormalizedByMaxPeakOnTIC	FALSE	FALSE	771	0	0								14.15	T2	267.05991:1149 268.06457:0 269.06924:0 270.07391:0	null	0	0	0	0	0.155931	0.33005	0.192918	0	0	0.2263	0	0	0.091734	TRUE	0.00489877	#NUM!
776	2.287	268.105	Unknown	[M+H]+	null	0.43	TRUE			null	null	null	null	999	FALSE	FALSE	FALSE	Normalized unit: NormalizedByMaxPeakOnTIC	FALSE	FALSE	776	0	0								103.61	T2	268.10495:13858 269.10962:2054 270.11429:217 271.11895:0	40.11268:12 41.62635:6 41.83099:8 42.05453:6 42.12068:5 42.50109:9 42.51654:5 42.97687:6 43.21810:8 43.27801:5 43.43086:5 43.45855:10 43.78076:10 44.09444:7 45.35341:7 45.55075:7 46.17494:7 46.28460:7 46.42519:6 46.81683:12 46.93400:9 47.19397:6 47.69944:14 47.71915:7 48.10467:21 48.60653:11 48.83427:5 49.19572:7 49.32847:7 49.64167:7 50.12419:7 50.58022:13 51.08268:9 51.17614:7 51.88488:10 51.93822:9 52.38040:6 52.50169:6 52.75118:8 52.87201:5 53.13488:11 53.37331:5 53.73404:7 53.80199:10 53.92629:8 54.45402:12 54.64273:13 54.87029:10 55.01940:19 55.28716:7 55.78265:7 55.99409:12 56.13004:11 57.00943:9 57.18770:5 57.42350:11 57.66917:5 57.73407:8 57.83835:5 58.06002:12 58.12291:12 58.30659:9 58.35967:5 58.64333:9 58.77176:8 58.84164:22 58.92982:16 59.35721:9 59.70644:6 60.56878:6 60.63363:12 60.72960:5 61.42299:6 61.46457:6 61.64444:6 62.09890:5 62.12681:10 62.43526:6 62.51957:7 63.57637:7 63.82338:7 64.01359:6 64.30973:6 64.43160:9 66.21983:9 66.42537:10 66.45527:7 66.64763:7 66.91431:8 67.29935:8 67.68784:12 67.77001:11 67.90731:8 68.19864:16 68.40990:6 69.02039:9 69.04568:13 69.35873:11 70.44208:10 70.46751:7 70.51472:16 70.53147:8 70.77660:5 71.01137:35 71.17567:6 71.40424:12 71.51555:10 71.75272:8 72.12764:13 72.35737:5 72.50776:5 72.91378:7 72.97205:6 73.10012:9 73.67826:14 73.78307:9 74.02876:10 75.01888:8 76.23498:7 77.51147:17 78.10358:5 78.82380:11 78.91024:8 79.01592:7 79.21503:13 79.31634:11 79.34364:8 79.59844:9 79.61703:5 79.68102:10 79.76283:5 80.00365:5 81.06488:9 81.08257:7 81.11578:10 81.33347:19 81.54651:9 81.70061:7 81.79259:5 81.86518:5 82.17924:6 82.53818:12 82.55729:5 82.67884:7 83.01017:10 83.04616:8 83.54890:6 84.01060:6 85.19951:8 85.26088:8 85.38776:16 85.80107:7 86.24181:8 86.63167:7 86.79414:6 87.03194:5 87.45490:6 87.72941:5 87.84815:9 88.14239:7 88.74074:7 88.80020:16 88.84335:7 88.89738:7 89.51044:13 89.81326:9 90.76080:5 90.82237:9 91.48856:8 91.51132:10 91.66128:8 92.26423:16 92.48922:6 92.52919:9 93.33833:9 93.48407:11 93.64101:11 93.81683:5 93.97232:7 94.58451:10 95.10368:7 96.06354:10 96.21930:7 96.56540:11 96.73838:11 97.10281:12 97.77153:9 98.18750:9 98.97694:5 99.42229:7 99.99483:12 100.08064:5 100.79932:12 100.85052:12 100.91963:10 101.47742:7 101.50205:5 101.63200:5 101.73901:8 101.77290:13 102.03400:6 102.46000:6 102.62512:10 102.65929:5 102.73097:15 103.09632:9 103.88351:6 104.17031:10 104.87843:8 105.08867:9 105.23251:11 106.82516:6 107.10378:5 108.27559:8 108.40253:9 108.99844:5 109.71392:13 110.30095:6 110.48701:8 110.53623:7 111.10008:5 111.44707:12 111.86430:6 112.35712:11 112.49854:7 112.69165:7 113.91807:5 114.06165:13 114.17606:14 114.61960:8 115.03113:25 115.36538:10 115.49041:9 115.69911:13 115.81021:8 115.85638:12 117.57636:7 117.76803:12 118.03519:9 118.21606:6 118.43096:6 118.62129:10 118.71504:8 118.86803:5 119.03098:61 119.08527:6 119.18845:7 119.26089:17 119.43112:7 119.50349:13 119.56584:5 121.68823:9 122.19922:9 122.66879:8 122.70139:9 123.10293:6 123.19649:7 123.33840:14 124.14627:7 124.38446:6 124.67919:8 124.81015:14 125.76336:9 126.44183:8 126.79195:10 128.49672:8 128.69823:8 129.10768:5 129.85629:7 129.99390:5 130.99770:34 131.03523:14 131.37651:5 132.35066:8 132.59454:6 133.54033:5 133.61981:7 134.47519:12 134.59688:11 134.98581:55 135.09566:9 135.13841:7 135.33473:8 135.40764:14 135.42618:7 135.46004:6 136.06123:2805 136.20081:67 136.24722:40 136.29564:44 136.35779:36 136.44966:65 136.47873:25 136.56149:32 136.63126:24 136.66719:27 136.70747:22 136.75916:26 136.79970:5 136.83391:25 136.98268:16 137.06467:392 137.16687:27 137.22301:12 137.27542:20 137.36124:12 137.39299:11 137.45917:9 137.51393:6 137.61479:11 137.67305:27 137.74466:16 137.83363:6 137.86612:9 137.89127:18 137.93773:5 137.96214:10 138.11618:6 138.14355:7 138.17682:7 138.24481:15 138.27112:12 138.29808:5 138.35736:12 138.38763:19 138.45996:6 138.49477:11 138.60167:5 138.72353:7 138.75574:5 138.78389:9 139.33180:10 139.70401:9 139.90825:5 140.17276:16 140.23296:6 140.47005:13 140.49113:13 140.65388:10 141.07036:6 141.47826:15 141.68378:6 141.80717:10 141.82895:9 142.02946:9 142.10410:6 142.36194:9 142.39978:9 142.51244:11 143.02316:7 143.29701:15 143.76472:12 143.90721:5 144.18175:22 144.36078:7 144.39018:8 144.75191:11 145.00351:6 145.12724:9 145.27257:7 145.51460:10 145.58459:7 145.90941:5 146.24141:7 146.40929:9 146.52623:6 146.90854:11 147.06097:9 147.32614:9 147.52000:8 147.80917:12 148.32181:9 148.81029:11 149.16588:7 149.20270:6 149.68730:5 149.83000:8 150.50807:6 150.64149:7 150.68018:6 150.99365:6 151.17204:11 151.34074:9 151.37988:15 151.70609:10 152.10954:5 153.27809:14 153.46136:6 153.67393:16 153.95911:5 154.46973:7 154.82802:5 155.19907:7 156.13707:5 156.32272:7 156.57330:14 156.91019:6 157.03264:16 157.07326:11 157.24089:7 157.46977:5 157.56560:12 158.16948:5 158.44353:7 158.55894:5 158.67348:9 158.76837:6 159.45520:5 159.92609:10 160.89265:9 161.00952:6 162.40697:7 163.55841:9 164.15555:12 164.97997:6 165.26953:8 165.32774:5 165.66122:6 166.75331:7 166.81967:9 166.96828:6 167.69846:12 167.92482:12 168.02142:9 168.10533:8 168.20723:12 168.69095:14 169.58698:6 169.68280:10 169.87492:6 170.57906:7 170.62727:27 170.83418:7 171.59972:7 173.06003:9 173.77988:6 174.20329:7 174.30566:6 174.65399:6 174.72165:9 175.25099:6 175.56525:10 176.81171:8 176.97180:5 177.01051:34 177.04173:5 177.40079:6 177.44786:6 177.53461:7 177.74280:5 177.85806:11 178.07921:7 178.21686:5 178.58461:6 178.95964:22 179.91862:9 180.25824:5 180.48264:11 181.04399:7 185.33334:8 185.41801:7 185.47856:8 185.59735:8 186.06975:10 186.13203:22 186.16794:7 186.35005:5 186.38710:7 186.44637:9 186.52719:12 187.58681:11 189.09883:8 189.15785:6 189.56406:8 190.24332:5 190.29083:7 190.50385:7 190.91734:5 191.46231:14 193.79465:8 193.94548:10 193.98537:8 194.14906:8 194.55031:9 194.84801:11 194.91306:24 195.70560:9 195.84015:12 196.04654:6 196.11246:8 197.74138:12 197.92532:6 198.26791:9 198.92221:6 198.98561:12 199.24223:7 200.10693:10 200.97688:8 201.23706:5 201.30991:12 201.62595:12 202.29546:5 202.82608:19 203.77490:9 203.87198:8 204.99068:8 205.60851:7 205.75873:6 205.81374:9 205.86563:5 206.74474:6 207.59819:6 207.91444:9 208.03343:8 208.39409:12 209.09390:7 209.41032:5 209.87164:7 210.82144:5 211.04939:29 211.80464:7 212.01300:6 212.05334:11 212.69792:9 212.74837:15 213.13731:12 213.79474:13 213.97914:7 214.84367:7 215.66782:14 216.96611:8 218.16673:10 218.27676:6 219.13132:12 219.87202:6 220.20761:11 220.66296:5 220.80769:10 221.38065:6 221.40576:5 222.07910:11 222.17432:11 222.71109:13 222.75389:5 222.88290:7 223.30104:15 223.91068:16 223.99677:7 224.15976:7 224.81348:11 225.08698:14 225.39810:5 225.75839:8 225.99960:8 226.14600:10 227.15996:8 227.55322:14 228.02025:8 228.18784:12 228.39212:7 228.83278:6 229.29257:6 229.76346:5 229.89259:9 230.08098:24 230.45894:8 230.94734:11 231.05551:7 231.31262:7 231.36549:11 231.79671:10 232.28568:8 233.35269:9 234.00987:7 234.57608:9 234.98418:8 235.05200:6 235.94724:5 236.35875:8 236.90944:5 237.23895:7 237.52373:7 237.82640:7 237.97231:10 238.09903:5 238.84410:7 239.13358:10 239.49120:9 241.57047:8 242.27866:11 242.62576:6 243.81274:8 243.97514:9 244.12415:6 244.39487:7 244.82086:9 245.26439:16 245.44409:12 245.55217:6 246.45120:8 246.53740:5 246.60452:6 246.70323:8 248.31743:5 248.45874:13 249.36568:7 249.95313:6 250.66237:10 250.92369:23 250.96445:15 251.12569:6 251.86259:8 251.91174:9 252.14378:5 252.78139:7 252.80865:5 252.91728:11 252.94545:5 253.22800:5 254.01282:6 254.20172:13 254.85428:5 255.01807:8 255.74394:9 256.71725:6 258.33731:12 259.77341:5 259.92325:6 261.76349:12 261.93057:8 262.08817:6 262.17169:13 263.22595:6 264.07776:5 264.15259:6 264.25510:6 265.56970:10 266.40427:13 267.52457:5 268.10916:543 268.17493:93 268.22958:56 268.30405:41 268.38058:27 268.46289:11 268.49570:30 268.54605:9 268.58475:14 268.63354:11 268.66800:10 268.74661:9 268.91559:16 269.10309:161 269.18271:31 269.28961:31 269.36679:7 269.43741:23 269.55292:6 269.62540:31 269.70563:6 270.22330:18 270.28403:20 270.33536:9 270.59793:17 271.65302:9 271.76233:7 272.19556:27 272.47754:8 272.87839:20	0	0.012773	0.081518	0	2.78245	9.244	5.64423	0	0.031431	5.89023	0	0.043845	3.23779	TRUE	0.0332641	-7.54999
778	1.047	268.947	Unknown	[M+H]+	null	0.86	TRUE			null	null	null	null	999	FALSE	FALSE	FALSE	Normalized unit: NormalizedByMaxPeakOnTIC	FALSE	FALSE	778	0	0								4671.08	L1	268.94754:9754 269.95221:3522 270.95688:0 271.96154:0	40.00520:10 40.04344:7 40.28669:13 40.33073:12 40.41087:17 40.45211:18 40.51839:8 40.53734:9 40.58350:14 40.60321:10 40.63489:13 40.73381:10 40.77752:9 40.90679:8 40.93845:12 40.96991:15 41.12973:27 41.18225:10 41.25958:9 41.28531:10 41.31479:17 41.33854:20 41.36890:16 41.41376:18 41.45783:11 41.47572:10 41.51655:14 41.59058:9 41.60744:18 41.62928:20 41.66515:11 41.78663:10 41.93813:9 41.96279:13 41.99400:23 42.01179:18 42.08675:9 42.12820:17 42.18636:14 42.25440:9 42.35047:10 42.40021:11 42.42333:11 42.51594:9 42.53054:28 42.55340:12 42.62964:13 42.64935:11 42.83413:11 42.88160:16 42.89808:13 42.92060:11 42.94438:10 42.96643:11 43.01608:47 43.04511:26 43.05828:21 43.26273:11 43.29608:17 43.34604:24 43.37354:8 43.40253:23 43.49004:9 43.52245:19 43.54010:15 43.57292:20 43.61409:14 43.62637:15 43.74438:11 43.83417:16 43.92083:14 43.96267:10 43.99765:9 44.04802:9 44.16497:9 44.17868:18 44.23692:12 44.32104:17 44.42095:12 44.46642:8 44.47829:8 44.52430:9 44.54282:11 44.56961:14 44.59817:10 44.62314:9 44.80533:23 44.83701:14 44.87646:12 44.89884:9 45.09229:10 45.12223:10 45.18826:23 45.24018:27 45.28374:9 45.33202:16 45.35760:15 45.40998:14 45.67242:10 45.70821:11 45.83755:12 45.86467:8 46.00056:20 46.12873:15 46.26609:10 46.29670:11 46.30469:11 46.33055:18 46.42509:15 46.49575:19 46.51542:18 46.54935:17 46.59055:13 46.65980:17 46.73461:9 46.75475:10 46.79974:14 46.89724:9 47.02686:12 47.08163:24 47.20358:21 47.24884:10 47.30885:13 47.38239:12 47.43100:9 47.50677:9 47.74702:8 47.85397:18 47.87819:8 47.89376:12 47.92573:19 47.94262:14 47.98073:10 48.09299:17 48.11203:17 48.29506:8 48.32188:8 48.45870:9 48.49572:9 48.53028:9 48.67360:10 48.70158:10 48.73014:9 48.84038:18 48.87009:11 48.98667:10 49.03098:12 49.05907:9 49.11923:21 49.19573:16 49.23569:8 49.32119:14 49.42497:14 49.61204:15 49.75798:13 49.78839:11 49.88340:13 49.95428:9 49.97096:10 50.01930:22 50.22769:10 50.24799:17 50.30820:13 50.33561:10 50.37999:9 50.39277:16 50.42727:14 50.44816:20 50.50357:13 50.52103:15 50.61184:15 50.66389:10 50.70713:9 50.90514:13 50.92792:10 50.96073:12 51.04067:9 51.11125:13 51.14833:12 51.25610:8 51.29467:10 51.49328:16 51.53418:10 51.71520:17 51.74051:15 51.81461:18 51.91455:13 51.97565:9 52.11953:23 52.29025:8 52.44247:8 52.47394:10 52.56425:12 52.68885:9 52.88044:17 52.90126:11 52.91800:16 53.11284:9 53.21231:15 53.30799:15 53.35312:14 53.38211:11 53.42787:9 53.51720:9 53.54569:8 53.61654:10 53.76328:18 53.78002:15 53.99458:16 54.04411:10 54.07372:9 54.11588:12 54.14700:14 54.21423:11 54.25704:18 54.29972:8 54.39797:10 54.44238:9 54.53969:17 54.55247:11 54.59063:9 54.61548:8 54.64133:9 54.67106:8 54.69732:24 54.71339:12 54.77402:8 54.82931:11 54.97445:9 55.00354:12 55.02474:11 55.11193:15 55.16161:13 55.26290:8 55.28218:13 55.29687:15 55.36328:20 55.43520:9 55.48776:13 55.57318:9 55.60858:16 55.66911:12 55.73155:9 55.77850:12 55.81293:16 55.88514:24 56.03349:9 56.13445:11 56.19451:9 56.20864:8 56.27618:15 56.29338:9 56.35624:24 56.45435:8 56.50862:8 56.60386:10 56.69384:18 56.74631:8 56.78122:12 56.81543:8 56.88840:10 56.97030:14 57.01365:13 57.03990:10 57.06470:14 57.11301:16 57.14753:9 57.17701:11 57.21875:18 57.27074:9 57.30423:10 57.38057:14 57.40222:25 57.49871:8 57.58227:12 57.62794:10 57.70704:10 57.80031:9 57.87246:26 57.90450:11 57.93964:9 57.98500:12 58.05953:13 58.18007:11 58.21935:14 58.25534:25 58.38102:10 58.43794:11 58.47363:18 58.52247:8 58.53790:11 58.60018:19 58.68858:9 58.72612:19 58.88354:12 58.90348:9 59.05251:13 59.20392:13 59.22079:11 59.33103:19 59.49927:17 59.51199:14 59.59555:9 59.65652:11 59.66904:12 59.77620:9 59.84714:9 59.86996:10 59.88387:12 60.07489:13 60.11328:12 60.19052:16 60.25357:16 60.27047:8 60.48326:14 60.54286:10 60.58863:16 60.63882:12 60.70262:18 60.77666:19 60.88843:14 60.95778:11 61.02053:11 61.05567:9 61.11420:14 61.17538:18 61.21314:8 61.32084:10 61.33925:12 61.46756:11 61.50714:18 61.60758:12 61.62194:22 61.71496:20 61.89605:15 61.95131:8 61.99190:8 62.03173:9 62.05043:9 62.06755:9 62.14037:11 62.28054:8 62.41156:11 62.46297:8 62.48433:13 62.54779:13 62.67997:9 62.69717:11 62.95155:11 62.98829:8 63.06963:17 63.13429:12 63.17530:22 63.31625:17 63.39027:12 63.45991:12 63.49842:15 63.58271:13 63.69081:8 63.72742:16 63.78691:19 63.82990:21 63.86082:9 63.89951:11 63.95689:16 64.05730:14 64.24539:9 64.26851:14 64.36733:18 64.41620:13 64.45704:15 64.49974:24 64.56754:11 64.71896:9 64.75739:17 64.87650:12 64.96825:15 65.04230:9 65.08935:16 65.16309:17 65.25418:9 65.31130:11 65.32923:9 65.34595:11 65.38612:10 65.69099:9 65.85874:16 65.87721:18 65.97121:25 65.99913:11 66.08608:25 66.11972:13 66.16347:16 66.20234:24 66.35953:15 66.42583:18 66.46507:12 66.53037:12 66.59599:14 66.61662:51 66.66147:12 66.69958:9 66.72356:14 66.77506:22 66.87189:11 66.92148:10 67.00021:8 67.07866:10 67.14567:16 67.17023:13 67.21996:11 67.28537:9 67.30361:8 67.42119:13 67.50027:10 67.54398:10 67.58662:11 67.61491:9 67.86087:9 67.87911:8 67.95564:11 68.10287:12 68.12922:10 68.16470:20 68.20827:26 68.22853:19 68.24914:11 68.33386:22 68.41396:18 68.47179:18 68.50948:10 68.53238:14 68.56413:9 68.60358:11 68.69857:9 68.76352:20 68.77935:9 68.80897:12 68.90294:8 69.03159:13 69.15066:14 69.17085:22 69.20697:11 69.26099:9 69.28416:15 69.37305:11 69.43678:9 69.46256:14 69.53249:15 69.63767:14 69.69797:13 69.77728:11 69.85152:11 69.87705:10 69.94621:8 69.97586:11 70.03072:10 70.15599:11 70.21526:12 70.29951:9 70.32778:11 70.39790:9 70.44410:8 70.48070:12 70.57936:13 70.62103:9 70.67960:8 70.79572:17 70.88289:10 70.92500:16 70.94065:9 70.97820:26 71.00818:21 71.02602:19 71.12007:9 71.26035:8 71.32224:14 71.35095:11 71.37344:13 71.39983:8 71.45885:15 71.73004:11 71.82072:9 71.90860:13 71.95245:15 72.05960:9 72.09515:10 72.14967:15 72.18118:14 72.24551:12 72.32259:8 72.52885:21 72.57645:9 72.61456:10 72.64398:9 72.76662:16 72.81468:12 73.05724:11 73.12666:9 73.22704:20 73.27168:19 73.34133:14 73.50388:13 73.52795:22 73.55521:18 73.69402:11 73.73270:11 73.77639:14 73.84639:12 73.90395:12 73.92044:14 73.96772:19 74.05331:14 74.08836:13 74.24854:19 74.26511:9 74.30945:10 74.34258:13 74.38084:11 74.54408:8 74.57735:10 74.62215:13 74.78682:8 74.83648:10 74.85976:22 74.87905:9 74.98736:9 75.03417:24 75.37225:9 75.46177:19 75.49258:21 75.52039:15 75.58186:15 75.65038:9 75.94588:9 76.13491:12 76.22221:26 76.34635:15 76.37462:22 76.52453:9 76.57468:10 76.76812:15 76.85232:9 76.92666:16 76.95720:13 76.99039:18 77.03013:10 77.06535:9 77.21075:13 77.51960:13 77.56351:12 77.66132:15 77.91261:21 78.05369:17 78.10270:17 78.14491:8 78.19640:19 78.21943:12 78.29045:17 78.39031:9 78.42319:10 78.49342:8 78.64455:8 78.66472:9 78.71714:14 78.75517:12 78.80815:14 78.84931:8 78.96642:11 79.00214:8 79.04385:13 79.08954:16 79.14622:9 79.23661:11 79.29827:13 79.33286:9 79.40385:13 79.42551:8 79.48672:11 79.51916:20 79.55319:16 79.65556:9 79.69749:11 79.76962:8 79.79630:14 79.87611:16 79.98379:8 80.00478:16 80.04897:11 80.07560:22 80.23943:12 80.26856:18 80.53910:14 80.57397:13 80.60993:9 80.64084:24 80.75574:11 80.78610:13 80.99797:9 81.09299:8 81.11686:10 81.17616:15 81.19823:20 81.23137:9 81.26488:10 81.28946:13 81.33054:8 81.36305:8 81.51290:12 81.57017:15 81.66321:9 82.02188:10 82.09888:14 82.17141:17 82.20542:14 82.52538:13 82.68754:18 82.73891:10 82.83326:13 82.92154:9 82.94733:10 83.03757:12 83.19777:17 83.24474:9 83.26467:11 83.31902:14 83.36004:8 83.49641:20 83.57889:9 83.62231:18 83.69810:9 83.72741:11 83.75878:8 83.98441:11 84.06890:16 84.09473:20 84.17999:11 84.20509:9 84.24294:11 84.41054:14 84.46584:9 84.49812:26 84.58969:11 84.64059:12 84.71070:10 84.75394:18 84.83292:12 84.87431:10 84.93431:10 84.99100:12 85.03472:10 85.31869:16 85.34052:8 85.65208:16 85.73213:11 85.86686:13 85.94529:13 85.97650:17 86.03683:9 86.20842:14 86.43134:13 86.47492:8 86.60528:11 86.64799:16 86.91167:9 87.22617:12 87.26762:8 87.38004:12 87.43906:8 87.49411:8 87.56826:8 87.63485:9 87.73135:13 87.79668:12 87.89964:15 88.00344:18 88.06705:9 88.27352:11 88.66577:11 88.74900:12 88.93577:15 88.96590:14 88.99568:14 89.29385:13 89.32783:23 89.40443:12 89.81926:12 90.05783:20 90.18851:15 90.41179:16 90.51028:14 90.56992:16 90.62021:12 90.66296:13 90.68332:13 90.70242:9 90.87433:13 90.96912:8 91.15301:9 91.23828:10 91.30785:11 91.34618:10 91.37506:20 91.42696:14 91.44983:31 91.51531:9 91.58882:8 91.63157:13 91.93689:11 91.98344:12 92.05592:10 92.16743:24 92.19447:13 92.25216:30 92.28019:10 92.29659:9 92.36525:21 92.45571:11 92.52676:12 92.67609:12 92.82596:16 92.84743:15 92.89642:18 92.94850:8 93.03075:15 93.43777:8 93.62607:18 93.68951:15 93.73927:11 93.79477:12 93.87190:20 93.90762:11 94.11770:21 94.13514:22 94.21158:22 94.27287:10 94.34793:11 94.40024:15 94.52956:24 94.56236:20 94.74182:10 94.81372:15 94.83577:10 95.06393:9 95.10086:10 95.16718:11 95.24818:12 95.44687:10 95.52356:8 95.57398:13 95.66943:9 95.69623:8 95.75972:13 95.82750:13 95.88697:8 96.18034:16 96.45005:11 96.58615:14 96.70150:18 96.79405:9 96.96799:9 97.03066:9 97.21555:10 97.24553:14 97.39616:12 97.46449:17 97.48308:8 97.61309:15 97.69259:12 97.73036:10 97.86600:8 97.90800:10 97.95687:8 97.99310:16 98.03842:10 98.07875:19 98.10942:11 98.17651:9 98.22646:8 98.24898:14 98.35657:8 98.37961:13 98.40205:13 98.51519:12 98.62503:23 98.68656:10 98.73792:19 98.84100:8 99.13144:9 99.22253:9 99.26062:10 99.33747:13 99.41267:12 99.49965:11 99.52048:18 99.68082:22 99.72382:9 99.74256:13 99.80569:9 99.84204:13 99.92607:8 99.98881:13 100.27839:26 100.31827:13 100.33540:13 100.46538:12 100.51225:14 100.54062:15 100.57853:11 100.67989:9 100.73440:11 100.78164:8 100.81985:25 100.91298:17 100.97716:22 101.32111:14 101.40414:13 101.50953:9 101.54553:10 101.56726:8 101.58804:16 101.62747:17 101.76844:14 101.81919:13 101.97511:20 101.99900:11 102.02430:9 102.05252:10 102.16331:8 102.21233:21 102.38721:11 102.41700:13 102.45720:11 102.58913:8 102.61402:9 102.70084:12 102.81759:13 102.92950:27 102.97612:10 103.01430:13 103.17626:26 103.21297:14 103.31136:8 103.38940:8 103.42449:10 103.52931:8 103.69698:14 103.75523:12 103.84328:11 103.87793:10 103.91719:8 104.19359:8 104.23910:12 104.44544:11 104.53056:15 104.56048:11 104.59680:14 104.65632:9 104.72314:17 104.76694:14 104.83563:11 105.00846:16 105.04495:15 105.07375:9 105.22296:9 105.32276:12 105.52010:8 105.65768:13 105.75571:22 105.78433:14 105.92033:14 105.95294:50 105.98683:16 106.03199:15 106.06827:14 106.14162:9 106.51878:13 106.72707:18 106.78508:11 106.98539:8 107.11028:10 107.13390:12 107.15327:14 107.20783:11 107.26272:15 107.29167:15 107.32669:16 107.37870:24 107.41248:9 107.56133:17 107.59434:16 107.64732:10 107.80018:10 107.87061:11 107.91151:13 107.94150:19 107.98077:9 108.00224:12 108.23454:11 108.46817:14 108.50948:11 108.70533:10 108.77193:14 108.91891:12 108.96130:176 109.05003:25 109.07652:15 109.09512:8 109.14165:11 109.16664:24 109.29832:21 109.34782:16 109.41612:9 109.50315:19 109.60287:16 109.78631:29 109.81519:24 109.83611:15 109.86851:10 109.96454:78 110.01374:12 110.07324:11 110.12437:14 110.21258:9 110.28805:11 110.35307:15 110.47562:12 110.55415:8 110.70131:21 110.76520:10 110.84375:17 110.95773:36 111.00336:22 111.10347:14 111.16579:12 111.21925:23 111.32678:20 111.37501:13 111.40039:11 111.62623:15 111.74464:17 111.80648:8 111.93300:11 112.01683:8 112.09603:10 112.15097:11 112.36311:14 112.47201:20 112.54893:14 112.69258:19 112.81734:16 112.94759:8 113.01275:25 113.08743:29 113.14565:20 113.20663:10 113.26104:13 113.29436:10 113.41093:11 113.51534:11 113.55357:12 113.67367:24 113.78370:10 113.80614:10 113.91931:15 114.11337:14 114.14280:19 114.22435:11 114.27643:11 114.30401:13 114.51668:9 114.87390:12 115.04365:16 115.06517:17 115.11456:15 115.17575:11 115.37368:27 115.42822:8 115.51326:12 115.56683:9 115.68666:10 115.82170:11 115.84969:15 115.88982:8 116.05426:9 116.22247:15 116.25595:16 116.44044:10 116.68793:13 116.73649:19 117.02073:9 117.12018:12 117.30802:8 117.36158:12 117.39498:11 117.42358:15 117.48789:17 117.64954:16 117.74580:13 117.93025:8 117.97511:9 118.05854:8 118.19325:10 118.24725:12 118.27625:11 118.38937:17 118.49222:8 118.54636:13 118.67148:11 118.70926:16 118.79903:22 118.87735:14 118.89586:11 118.96486:20 118.99666:13 119.20403:8 119.22837:11 119.32240:8 119.43453:17 119.53445:16 119.59116:11 119.62751:11 119.83011:8 120.06215:10 120.13274:10 120.18425:15 120.26987:13 120.40815:14 120.48311:8 120.50211:13 120.60641:15 120.63259:19 120.78993:15 120.85033:13 120.87962:13 120.91015:21 121.04787:9 121.16984:15 121.30560:10 121.33379:12 121.43495:11 121.49173:22 121.51206:16 121.56100:9 121.72835:10 121.89013:13 121.92203:10 121.95074:9 122.00445:14 122.09069:18 122.18983:9 122.29536:10 122.32710:9 122.40931:33 122.55468:10 122.67979:19 122.79678:8 122.87920:13 122.94917:14 122.98035:8 123.02865:13 123.17356:13 123.22327:8 123.27354:11 123.33102:15 123.53779:13 123.63113:14 123.66207:14 123.72585:10 123.82386:14 123.84657:17 124.15983:8 124.20898:8 124.34288:12 124.49967:21 124.60933:11 124.65960:20 124.89213:14 124.94978:9 125.00996:12 125.05415:29 125.08294:15 125.12605:11 125.19503:8 125.24385:14 125.33283:14 125.45877:13 125.51637:15 125.56233:8 125.62481:16 125.65390:17 125.72305:9 125.92761:11 125.97063:13 126.06824:11 126.14116:13 126.54685:9 126.58361:10 126.61218:8 126.75026:20 126.81794:22 126.90518:30 126.94706:8 126.98592:11 127.02467:11 127.11523:16 127.15391:8 127.19850:8 127.37376:8 127.51485:11 127.56283:19 127.60431:15 127.72333:9 127.77416:13 127.84107:11 128.07155:8 128.20750:18 128.34135:9 128.38402:9 128.74954:9 128.81958:22 128.87186:8 128.93109:21 129.05511:13 129.20027:12 129.31125:13 129.36617:12 129.47745:9 129.58240:15 129.66760:11 129.74574:12 130.09129:30 130.11423:15 130.14960:13 130.22278:12 130.29031:12 130.33966:15 130.37537:8 130.49045:9 130.66066:12 130.71526:14 130.79143:12 131.03737:10 131.13809:12 131.23770:10 131.35759:11 131.41640:9 131.48827:9 131.55418:10 131.60625:15 131.64629:18 131.76469:10 131.84940:13 131.87328:9 131.90312:9 131.92334:8 132.00261:19 132.05638:10 132.12024:8 132.17183:12 132.19479:20 132.29301:13 132.43668:20 132.86349:11 132.96724:27 133.11305:19 133.16312:17 133.34192:11 133.43271:9 133.46341:10 133.50516:12 133.60451:11 133.76587:11 133.85553:8 133.89803:10 133.96246:13 134.00287:26 134.05338:12 134.18326:15 134.22940:18 134.25586:19 134.30341:9 134.34935:11 134.38278:10 134.48080:17 134.75072:17 134.96255:158 135.02124:13 135.09036:26 135.15410:9 135.21518:9 135.28864:19 135.34444:15 135.38098:8 135.46880:17 135.52960:13 135.70868:8 135.90292:11 135.95937:48 136.03229:24 136.09149:10 136.14441:11 136.23096:18 136.47757:8 136.51758:13 136.61163:9 136.65178:15 136.71974:9 136.90915:18 136.97580:52 137.02521:13 137.21623:15 137.24829:11 137.30518:16 137.33696:14 137.38766:10 137.42984:26 137.48990:20 137.63300:10 137.66541:8 137.82031:8 137.84724:8 137.96927:9 138.00208:8 138.04396:20 138.09642:17 138.20969:16 138.26134:21 138.46689:8 138.51373:14 138.65463:16 138.76465:20 138.85600:11 138.89561:9 138.95253:12 138.97479:12 139.23633:8 139.30461:9 139.33798:14 139.41919:21 139.53705:12 139.64778:10 139.75673:12 139.78537:10 139.86510:14 140.02815:13 140.05568:23 140.16927:33 140.35522:16 140.41634:10 140.52483:12 140.55814:13 140.78726:15 140.89862:10 140.96036:8 141.36815:16 141.59135:21 141.92865:10 142.01720:11 142.06146:11 142.10936:23 142.18117:19 142.22534:11 142.49113:12 142.82767:18 142.88010:20 142.98471:16 143.11327:10 143.14879:11 143.20615:8 143.23802:9 143.27724:12 143.38083:10 143.47783:8 143.53685:17 143.63371:12 143.88274:20 143.93330:20 144.15657:13 144.50983:24 144.64883:8 144.88670:16 144.92345:19 144.96381:15 145.09151:10 145.13525:10 145.41156:14 145.56021:13 145.64375:8 145.87303:9 146.02737:12 146.23407:10 146.27061:12 146.40767:13 146.49997:15 146.65599:12 146.70444:15 146.99986:10 147.02029:8 147.07037:19 147.10298:12 147.14371:9 147.21410:11 147.26367:8 147.31175:10 147.43677:8 147.69658:18 147.74512:20 148.02367:12 148.09813:8 148.26091:14 148.39491:25 148.53783:18 148.64189:22 148.71075:12 148.93294:68 148.98491:25 149.07690:8 149.11365:19 149.14136:15 149.25133:8 149.59995:12 149.65883:23 149.70076:9 149.72359:8 149.75954:16 149.81905:8 149.95322:11 149.99193:20 150.03720:17 150.06746:8 150.13065:8 150.30450:9 150.38664:8 150.47289:8 150.58902:9 150.73682:8 150.77501:14 150.90924:8 150.94394:14 151.02400:11 151.14874:8 151.25604:12 151.33235:13 151.37347:21 151.39648:26 151.44514:17 151.49591:13 151.62077:8 151.65498:19 151.70090:8 151.75490:14 151.79637:9 151.96013:8 152.11995:18 152.15118:8 152.35652:11 152.40123:14 152.54732:12 152.66997:11 152.83083:9 152.87038:16 152.90781:13 152.94081:51 153.17599:8 153.35651:20 153.39059:25 153.47549:8 153.52519:15 153.79939:13 153.87048:10 153.90207:31 154.01271:10 154.04268:8 154.29811:11 154.33641:11 154.55875:8 154.62193:30 154.82892:8 154.87749:16 154.96440:99 155.01515:17 155.08319:11 155.13635:21 155.26372:10 155.36308:15 155.74725:12 155.85742:13 155.98187:11 156.03058:13 156.12909:9 156.36629:12 156.53761:12 156.57759:23 156.61858:9 156.68083:13 156.74557:13 156.80283:15 156.92529:8 157.00969:13 157.05899:13 157.08160:13 157.22905:10 157.25558:10 157.29022:9 157.33937:12 157.52051:9 157.86021:9 158.00494:13 158.14346:11 158.28505:8 158.44728:10 158.70488:10 158.94302:9 159.05843:8 159.10472:10 159.15329:18 159.26556:14 159.63644:13 159.77420:9 159.86118:8 160.21468:48 160.26727:8 160.34711:9 160.41994:15 160.51047:22 160.54677:9 160.65210:13 160.68788:19 160.73924:15 160.89055:8 160.97195:14 161.07317:11 161.16835:14 161.26794:20 161.38626:31 161.41591:10 161.52147:9 161.53983:14 161.68324:18 161.79451:9 161.89658:31 162.05167:25 162.15515:18 162.44426:10 162.57585:8 162.63785:10 162.78885:9 162.99374:12 163.05229:15 163.33478:8 163.38634:14 163.41475:11 163.79990:10 163.86313:13 163.95645:13 164.07753:8 164.20247:10 164.24774:15 164.36400:12 164.39711:12 164.51823:14 164.54938:8 164.68877:10 164.87152:17 164.96793:8 165.08450:14 165.14966:12 165.27805:17 165.32808:22 165.58618:13 165.61841:14 165.66837:9 165.75092:11 165.90240:23 166.05144:12 166.30243:10 166.32434:9 166.40811:18 166.57681:12 166.79074:8 166.87973:9 167.20558:11 167.46498:10 167.50949:11 167.56883:8 167.77692:12 167.84494:18 167.96925:21 168.16934:9 168.24474:11 168.60173:29 168.83339:8 168.88942:13 169.00505:14 169.05984:9 169.24985:8 169.66084:14 169.69891:10 169.89163:9 169.93517:17 169.99663:12 170.03206:17 170.06001:21 170.26575:8 170.50513:10 170.56531:29 170.68100:9 171.13013:14 171.24419:13 171.29546:9 171.45694:8 171.57669:16 171.60722:11 171.67473:28 171.72485:11 171.78738:12 171.89769:15 172.05766:9 172.14818:12 172.47917:10 172.57788:21 172.60564:11 172.64546:18 172.87010:17 172.93224:38 173.12723:10 173.35965:18 173.39885:9 173.48241:14 173.51776:12 173.63213:12 173.71814:9 173.80952:15 173.88853:10 173.93979:52 174.03963:11 174.06371:12 174.13914:18 174.26039:12 174.35728:10 174.59372:12 174.63298:13 174.68622:9 175.00313:10 175.15553:14 175.26880:11 175.38026:9 175.48314:9 175.80721:11 175.83820:10 175.92012:10 176.00031:10 176.02861:8 176.25563:10 176.33983:11 176.48067:12 176.53069:19 176.59149:13 176.70570:17 176.79526:17 176.85017:9 176.92743:14 176.98988:11 177.26883:9 177.36797:13 177.42221:19 177.50848:9 177.61353:12 177.72049:15 177.75595:12 177.78902:11 177.82776:14 177.97447:14 178.14575:11 178.36269:12 178.40086:16 178.52179:12 178.55350:13 178.62292:11 178.70427:18 178.95274:529 179.06548:40 179.12529:17 179.20712:22 179.28099:19 179.33182:23 179.37732:35 179.46684:21 179.50128:11 179.61351:8 179.64993:12 179.69966:10 179.76636:9 179.89693:12 179.95148:342 180.02361:58 180.12660:13 180.17006:11 180.33327:26 180.52036:10 180.63199:11 180.83614:15 180.94992:417 181.02657:40 181.06036:17 181.10266:17 181.33762:17 181.39157:14 181.42418:12 181.58961:13 181.61578:12 181.90030:14 181.95404:117 182.05838:8 182.13106:20 182.27492:8 182.32692:15 182.36522:10 182.49725:9 182.53209:13 182.59584:16 182.62808:12 182.67723:19 182.93457:39 183.00453:36 183.13995:28 183.19447:17 183.23997:16 183.29469:13 183.45877:18 183.50533:10 183.55792:12 183.62416:10 183.73666:24 183.78503:8 183.85019:18 184.11861:18 184.17285:22 184.25844:18 184.40134:8 184.62230:8 184.67964:12 184.87387:21 184.96425:87 185.03819:11 185.06906:9 185.15617:9 185.22141:10 185.25502:8 185.40088:16 185.57664:8 185.64188:14 185.83586:11 185.93613:12 185.98462:20 186.32037:34 186.37608:10 186.75734:11 186.89716:10 187.01709:13 187.12732:12 187.16519:11 187.25142:8 187.29274:9 187.32333:22 187.57304:14 187.71440:12 187.91101:9 187.99815:22 188.31062:9 188.33678:13 188.39868:10 188.42970:15 188.60326:13 188.91405:37 188.98071:38 189.32736:14 189.63631:8 189.71548:9 189.92943:19 189.99583:14 190.28329:9 190.58492:9 190.65523:8 190.74352:26 190.80356:9 190.82750:13 190.91298:59 191.28418:12 191.32051:13 191.42027:12 191.51875:14 191.82977:12 191.93510:38 192.35979:8 192.46338:9 192.59859:24 192.82988:13 192.93336:19 193.03889:15 193.09262:9 193.16127:17 193.21251:16 193.37949:10 193.43541:8 193.50311:14 193.57881:14 193.63257:29 193.69873:12 193.85306:21 194.12941:26 194.16957:11 194.20935:8 194.32042:21 194.44916:15 194.47859:10 194.53902:15 194.57939:10 194.62495:8 194.83458:17 195.17627:12 195.24773:9 195.48430:19 195.61859:8 195.67618:9 195.72203:11 195.85878:13 195.96461:19 196.01079:17 196.16121:20 196.41383:11 196.55580:9 196.62132:8 196.66937:10 196.79636:38 196.84698:11 196.93478:11 197.05505:13 197.21671:9 197.25557:9 197.30321:12 197.37100:11 197.48619:14 197.55063:9 197.60892:12 197.67667:23 197.75323:13 197.78050:22 197.91100:11 198.00896:13 198.04707:12 198.08167:14 198.28767:8 198.52931:11 198.59560:12 198.65700:13 198.73988:8 198.88635:8 198.92638:12 198.97531:25 199.00374:14 199.07393:13 199.12949:11 199.23438:27 199.30276:10 199.33121:8 199.39571:8 199.49948:11 199.64250:11 199.82530:9 199.89745:11 199.97670:8 200.14957:27 200.22778:10 200.44133:13 200.50641:11 200.66049:8 200.74783:13 200.85541:10 201.04274:14 201.17981:16 201.20488:13 201.33954:8 201.42403:11 201.54485:17 201.60635:13 201.65231:11 201.69234:23 201.72914:27 201.87906:13 202.16136:11 202.20532:8 202.33685:23 202.44208:14 202.63548:12 202.72287:25 203.10402:9 203.23479:9 203.27565:9 203.35809:17 203.49738:18 203.66127:11 203.69458:16 203.73328:9 203.76854:9 203.87331:40 203.95355:20 204.03020:11 204.31706:10 204.38847:11 204.44582:16 204.58745:8 204.65878:15 204.79001:10 204.94299:12 204.99771:16 205.13550:19 205.23213:9 205.41476:8 205.60387:18 205.82520:9 205.91539:11 206.03934:11 206.06416:11 206.22812:12 206.42567:23 206.59726:10 206.84875:12 206.95605:13 206.99431:11 207.11244:11 207.20872:12 207.35733:8 207.40677:13 207.58026:11 207.62285:21 207.82808:8 208.08945:13 208.23306:8 208.43910:13 208.73033:16 208.78787:16 208.88803:12 208.93768:12 209.17537:18 209.23328:13 209.26323:15 209.37785:14 209.76985:29 209.96552:9 210.03198:14 210.09012:10 210.11922:11 210.23685:12 210.32025:10 210.46109:14 210.53484:11 210.56395:11 210.63025:9 210.72366:11 210.76778:11 210.82474:12 211.03014:11 211.13922:18 211.23810:8 211.26968:9 211.29237:12 211.46310:13 211.90431:12 212.04860:22 212.14966:8 212.24736:13 212.30493:14 212.39430:14 212.49054:17 212.52826:17 212.70166:12 212.82352:17 212.93294:14 213.23094:12 213.26848:10 213.32068:13 213.69647:15 213.77002:24 213.93765:9 214.00566:8 214.14931:9 214.28981:8 214.39436:10 214.44101:16 214.71944:16 214.86990:12 214.94281:14 214.98967:20 215.10266:20 215.34996:10 215.42421:11 215.60172:10 215.63879:10 215.80838:12 216.37070:14 216.45518:18 216.49403:24 216.65257:11 216.91588:9 217.00877:12 217.08536:14 217.17346:12 217.22600:9 217.25093:11 217.33957:10 217.48189:11 217.54849:22 217.79358:9 218.23250:15 218.30359:12 218.35767:9 218.39871:12 218.46941:9 218.55011:13 218.65683:8 218.87700:12 218.91139:10 218.99751:16 219.05815:9 219.39703:8 219.43729:11 219.53206:12 219.59100:9 219.69443:11 219.73293:9 219.82121:15 220.11185:12 220.23247:14 220.37384:8 220.46976:22 220.66104:22 221.04984:14 221.09767:11 221.19159:9 221.62013:15 221.71240:10 221.96080:14 222.03490:20 222.10641:11 222.36134:9 222.53346:16 222.57802:10 222.63847:12 222.78531:29 222.94499:1395 223.06572:43 223.12289:49 223.20477:16 223.24924:12 223.31812:21 223.37379:18 223.47395:26 223.55853:24 223.60199:17 223.72713:22 223.77362:20 223.85893:11 223.94043:752 224.04659:40 224.09924:61 224.18082:28 224.26917:36 224.32262:14 224.39659:16 224.44450:9 224.49446:9 224.54823:38 224.59666:8 224.72026:25 224.77054:35 224.93698:842 225.02403:66 225.10501:33 225.15958:16 225.21268:11 225.32843:33 225.38852:17 225.44989:27 225.51668:9 225.54329:19 225.57816:14 225.64363:26 225.70749:14 225.82965:46 225.94170:238 226.06960:14 226.13783:10 226.28355:47 226.31810:29 226.38786:19 226.43440:18 226.48206:20 226.58627:31 226.64607:9 226.68059:23 226.80087:9 226.93448:104 227.00883:15 227.11514:22 227.17859:17 227.23404:25 227.36411:14 227.47606:16 227.51477:19 227.62285:27 227.65427:14 227.74406:16 227.82219:19 227.87450:9 227.96025:22 228.07277:9 228.22971:34 228.26904:10 228.47121:10 228.57799:11 228.87080:9 228.97394:12 229.02599:11 229.16727:8 229.21364:14 229.29109:32 229.40419:21 229.48640:13 229.59056:22 229.62384:17 229.72954:14 229.80623:10 229.86287:16 229.98155:20 230.04451:17 230.15630:13 230.24469:10 230.38454:14 230.43428:9 230.46025:12 230.50186:9 230.91574:10 231.00705:19 231.30437:14 231.36557:16 231.41335:19 231.67937:9 231.72600:12 231.88081:27 231.94119:17 232.02068:10 232.05455:8 232.28470:11 232.39627:12 232.49368:8 232.53082:8 232.69691:9 232.74330:11 232.85870:13 232.91826:16 233.14671:11 233.20006:13 233.23497:21 233.32272:14 233.37350:14 233.43629:11 233.47153:8 233.52348:10 233.80476:13 233.85522:12 234.08620:37 234.20776:18 234.25140:8 234.33374:9 234.41853:12 234.59599:28 234.89601:8 234.98975:9 235.06374:10 235.09961:8 235.13844:7 235.18192:10 235.25212:7 235.31152:9 235.41225:9 235.49266:8 235.75317:24 235.98741:10 236.07048:7 236.26526:18 236.38219:15 236.54991:12 236.73203:7 236.81099:16 236.83809:17 236.91707:14 237.00778:7 237.06606:9 237.12926:11 237.19971:8 237.23502:8 237.39456:13 237.59714:11 237.70374:7 237.74225:19 237.81036:13 237.87276:11 237.90868:12 237.94850:18 238.07518:11 238.10986:8 238.17230:10 238.28047:8 238.36674:12 238.45688:19 238.51268:9 238.57889:11 238.62489:15 238.72499:10 238.76042:11 238.79787:23 239.11919:15 239.33310:18 239.48860:23 239.70320:10 239.75342:13 239.80916:15 239.88533:19 240.04192:10 240.13054:9 240.25073:13 240.37080:8 240.42493:8 240.50400:20 240.65514:9 240.86330:10 240.96381:18 240.99365:10 241.13745:25 241.26027:21 241.31616:8 241.69664:11 241.89719:8 242.01662:8 242.05939:10 242.13174:15 242.25002:8 242.28862:10 242.48146:14 242.55521:7 242.60197:8 242.78464:27 243.00391:8 243.12448:10 243.33015:11 243.41974:30 243.67641:17 243.72374:9 243.82225:10 243.89079:10 243.93929:12 244.02798:18 244.10753:13 244.55867:18 244.66425:9 244.70908:7 244.87978:9 244.94595:20 244.97115:16 245.04732:8 245.22931:21 245.31470:13 245.48981:7 245.80437:8 245.85707:11 245.97502:11 246.04567:9 246.10341:9 246.19296:14 246.46939:9 246.55693:10 246.61382:15 246.68568:12 246.85173:9 246.96507:14 247.08652:11 247.29532:10 247.42389:7 247.44313:10 247.57848:7 247.67656:10 247.87779:7 247.96835:18 248.09216:7 248.15085:8 248.18425:13 248.24823:7 248.30823:7 248.40924:8 248.55283:8 248.67026:10 248.88992:47 248.91959:34 248.96913:18 249.01845:13 249.06718:9 249.22874:7 249.51828:9 249.71089:8 249.86490:9 250.09084:7 250.22708:13 250.40866:11 250.64175:30 250.71848:7 250.80981:22 250.89784:31 250.98666:10 251.30792:9 251.34450:18 251.40538:13 251.59850:9 251.63545:8 251.68771:18 251.75536:7 251.91391:13 251.94830:8 252.01649:13 252.06229:13 252.13423:12 252.28084:11 252.53668:23 252.71487:8 252.85538:7 253.03737:15 253.16930:8 253.48158:19 253.53845:17 253.62692:12 253.66660:21 253.98618:7 254.26265:15 254.38815:11 254.48625:8 254.73222:7 254.84537:12 254.91899:8 255.08075:9 255.12024:7 255.18465:9 255.40414:8 255.45023:9 255.48006:8 255.59715:7 255.68867:13 255.72301:7 255.77020:10 256.06802:23 256.27054:12 256.30688:10 256.43112:7 256.46854:8 256.53101:11 256.59906:24 256.66956:12 256.72040:24 256.86017:11 256.98233:17 257.09003:14 257.18442:14 257.30545:23 257.34628:16 257.44220:13 257.50098:15 257.57059:10 257.63620:13 257.69757:7 257.80972:8 258.36685:8 258.62222:13 258.72147:9 258.75797:25 259.05609:8 259.14597:19 259.20969:8 259.31903:14 259.41235:14 259.48792:9 259.55194:12 259.67874:10 259.74664:16 259.83572:9 259.92175:8 260.01419:9 260.05383:8 260.13440:10 260.18842:14 260.30396:12 260.52301:20 260.56006:17 260.66183:15 260.74771:19 261.12271:12 261.25403:11 261.34503:22 261.42102:16 261.74545:12 261.96603:19 261.99167:9 262.35788:11 262.42181:25 262.62717:12 262.66833:9 262.75662:7 262.93390:10 263.02692:8 263.19437:17 263.52014:13 263.57932:20 263.62341:18 263.74600:9 263.94321:16 264.14362:18 264.18979:9 264.32147:23 264.42389:15 264.60175:10 264.76370:13 264.90887:15 264.95340:15 265.16528:12 265.34393:8 265.69208:8 265.72928:21 265.83209:9 265.93597:10 265.97467:12 266.23441:11 266.53378:7 266.65588:16 266.75531:21 267.03934:18 267.19760:16 267.25482:7 267.30911:17 267.39215:11 267.45813:12 267.51727:10 267.86456:8 267.91171:10 267.96759:8 268.09894:10 268.24927:20 268.29324:9 268.34293:19 268.40454:10 268.50211:13 268.57590:12 268.66406:16 268.77032:14 268.94241:158 269.14230:19 269.20825:16 269.29294:14 269.44043:20 269.49197:11 269.55493:13 269.69583:18 269.79120:12 269.84741:7 269.96951:92 270.02036:38 270.06171:28 270.14017:17 270.22089:7 270.31894:27 270.43469:12 270.51718:9 270.54370:8 270.61734:8 270.89355:7 270.96094:86 271.05417:26 271.10791:10 271.19290:9 271.29712:13 271.33890:11 271.61105:9 271.68369:9 271.73694:11 271.79080:23 271.95010:99 272.05338:18 272.09406:8 272.33472:15 272.43369:11 272.50931:10 272.73502:15 272.78177:7 272.93869:20 273.04437:29 273.13791:20 273.22714:22 273.28568:14 273.33041:11 273.37048:13 273.40213:8 273.60883:8 273.68857:12 273.90195:20	0	1.67132	1.37301	0.813645	1.06157	0.937036	0.941751	0	1.28599	0.980118	0	0.435411	0.070577	TRUE	0.785253	0.391857
785	11.577	269.694	Unknown	[M+H]+	null	0.14	FALSE			null	null	null	null	999	FALSE	FALSE	FALSE	Normalized unit: NormalizedByMaxPeakOnTIC	FALSE	FALSE	785	0	0								531.99	T1	269.69437:533 270.69903:0 271.70370:0 272.70837:0	null	0	0	0	0.006833	0.063931	0.050728	0.043159	0	0.002278	0.052606	0	0.003945	0.010513	TRUE	0.00346531	-4.52939
787	1.047	270.947	Unknown	[M+H]+	null	0.86	FALSE			null	null	null	null	999	FALSE	FALSE	FALSE	Normalized unit: NormalizedByMaxPeakOnTIC	FALSE	FALSE	787	0	0								2327.98	T1	270.94687:4833 271.95154:1459 272.95620:0 273.96087:289	null	0.011784	0.784372	0.688104	0.431511	0.541669	0.452781	0.488636	0.011784	0.634662	0.494362	0	0.1824	0.04472	TRUE	0.990287	0.360421
790	9.008	271.154	Unknown	[M+H]+	null	0.14	FALSE			null	null	null	null	999	FALSE	FALSE	FALSE	Normalized unit: NormalizedByMaxPeakOnTIC	FALSE	FALSE	790	0	0								15.18	L3	271.15375:2593 272.15842:241 273.16308:238 274.16775:0	null	0	0.025889	0.027589	0.465066	0	0	0.040654	0	0.172848	0.013551	0	0.25307	0.023472	TRUE	0.361869	3.67303
791	12.45	271.167	Unknown	[M+H]+	null	0.86	TRUE			null	null	null	null	999	FALSE	FALSE	FALSE	Normalized unit: NormalizedByMaxPeakOnTIC	FALSE	FALSE	791	0	0								110.49	T2	271.16666:35539 272.17132:6207 273.17599:1903 274.18066:330	40.11396:11 40.20067:39 40.29346:11 40.36454:8 40.39400:8 40.41227:12 40.44138:13 40.46342:9 40.47913:16 40.63880:11 40.68599:15 40.75533:10 41.00011:7 41.03510:16 41.05796:9 41.09165:10 41.13635:5 41.18592:9 41.22570:8 41.27686:11 41.31547:15 41.45285:13 41.47878:12 41.49252:5 41.52043:7 41.57563:8 41.59596:10 41.64660:18 41.68473:8 41.71954:8 41.78911:9 41.82548:10 41.86441:5 41.95024:9 41.97927:10 42.04998:11 42.06943:6 42.12827:12 42.21489:10 42.28443:9 42.30661:11 42.33995:9 42.38022:11 42.43564:8 42.58637:5 42.66196:6 42.68374:5 42.75568:13 42.85663:6 42.88760:12 42.90742:7 43.05468:18 43.07972:12 43.13580:13 43.21280:6 43.23174:17 43.25510:15 43.33588:11 43.39127:12 43.42336:5 43.46996:5 43.58620:8 43.61765:10 43.63811:8 43.68372:7 43.70543:10 43.87636:17 43.94427:5 43.97063:17 43.99447:6 44.02029:7 44.17636:6 44.20768:6 44.32888:5 44.44345:8 44.45947:6 44.51223:10 44.53784:9 44.59589:9 44.61205:11 44.64120:10 44.66636:16 44.69337:9 44.77971:5 45.00343:11 45.10121:15 45.14544:8 45.20726:10 45.22521:9 45.24634:20 45.26496:5 45.32638:11 45.38341:10 45.68628:9 45.73279:8 45.87688:13 45.90739:5 45.92701:13 45.99300:6 46.01978:6 46.06676:10 46.09919:10 46.14522:5 46.24851:11 46.31932:10 46.35093:7 46.49596:7 46.52881:8 46.56609:9 46.63585:5 46.66895:8 46.70896:6 46.74702:6 46.78539:5 46.86396:6 46.87910:12 46.95372:8 46.98193:11 47.00168:8 47.03161:8 47.12204:17 47.51023:5 47.54151:11 47.56485:13 47.57880:6 47.60880:6 47.63594:18 47.68357:8 47.70800:20 47.75470:6 47.79652:6 47.81087:16 47.82913:7 47.86467:9 47.91143:10 47.92863:5 47.94781:10 48.01628:15 48.04046:8 48.17028:11 48.21148:5 48.24329:5 48.25957:15 48.43792:5 48.49444:5 48.58633:13 48.62631:8 48.71847:7 48.76825:7 48.86237:7 48.92622:7 49.01896:10 49.08098:8 49.11515:10 49.13124:8 49.24989:14 49.30262:11 49.31752:10 49.36539:6 49.39164:7 49.46041:6 49.58287:16 49.60709:10 49.63053:6 49.72021:10 49.78221:5 49.84066:14 49.88133:25 49.90626:5 49.94127:7 50.01102:25 50.08801:9 50.32650:6 50.34797:6 50.40897:5 50.48566:5 50.50521:14 50.52362:14 50.58141:10 50.61179:18 50.63743:11 50.68816:8 50.71321:5 50.75143:8 50.82088:15 50.99899:7 51.01311:6 51.16060:6 51.24468:7 51.32475:5 51.44057:11 51.53529:6 51.64883:14 51.72383:11 52.04180:8 52.11310:7 52.15345:14 52.21763:6 52.37746:7 52.41666:8 52.45902:8 52.49644:16 52.51833:10 52.61186:8 52.63549:11 52.68673:6 52.79706:7 53.08892:8 53.12040:6 53.14627:18 53.17257:12 53.28968:5 53.33423:7 53.39640:6 53.42782:5 53.54628:7 53.65851:11 53.79232:14 53.80688:9 53.87814:15 53.92783:7 53.97387:11 54.10751:10 54.33618:12 54.42567:6 54.44655:10 54.52288:22 54.60205:7 54.71358:10 54.86536:15 54.87798:11 54.97440:10 55.04124:6 55.06608:17 55.10013:7 55.13770:8 55.15445:5 55.25337:10 55.44715:5 55.46622:6 55.52683:11 55.56459:11 55.60735:5 55.64487:6 55.67574:5 55.70642:10 55.75189:11 55.79434:8 55.93694:11 55.99587:22 56.03202:5 56.05704:7 56.07863:6 56.12787:8 56.25033:5 56.28040:15 56.43461:5 56.47269:11 56.53180:17 56.61915:11 56.73338:13 56.74899:7 56.80969:17 56.94167:11 56.98843:13 57.04048:5 57.07000:36 57.16537:10 57.21741:7 57.25645:13 57.31285:6 57.33889:7 57.45614:19 57.74957:18 57.78537:10 57.80036:12 57.83477:9 57.85109:7 57.87714:8 57.96239:7 58.00561:5 58.03101:11 58.05746:13 58.12064:5 58.15782:15 58.18853:12 58.34453:9 58.58643:13 58.62646:11 58.63961:12 58.66596:5 58.68792:10 58.73935:16 58.81499:7 58.85376:22 58.87689:5 58.95681:5 58.99905:6 59.08158:6 59.15871:9 59.51767:9 59.54701:7 59.58713:8 59.61032:13 59.62743:8 59.68009:9 59.73156:15 59.79257:7 59.83628:7 60.05780:5 60.09483:7 60.19833:6 60.30608:6 60.34171:9 60.46635:14 60.51101:7 60.54000:8 60.60023:11 60.65649:17 60.67237:5 60.70290:14 60.71237:11 60.73503:11 60.77890:8 60.83270:14 60.90403:5 60.93982:14 60.99164:10 61.07207:10 61.12589:7 61.22973:8 61.29832:5 61.51855:6 61.55214:5 61.62636:6 61.72297:8 61.75693:9 61.78798:8 61.92370:10 61.95528:7 62.00266:5 62.19540:5 62.21046:6 62.24481:8 62.32293:14 62.40791:9 62.52127:5 62.58851:12 62.63840:5 62.66661:6 62.72011:7 63.11245:18 63.14527:28 63.17017:6 63.19311:5 63.25642:8 63.29718:10 63.32532:15 63.34188:14 63.83715:8 63.87766:5 64.00701:13 64.05196:20 64.10082:8 64.16276:5 64.24667:16 64.27698:12 64.30966:9 64.41278:17 64.55455:6 64.70536:18 64.76875:21 64.78878:10 64.83028:10 64.91477:10 64.99192:7 65.13062:5 65.19308:8 65.24247:10 65.32025:6 65.37469:9 65.41217:13 65.46874:7 65.65439:7 65.68177:8 65.70084:5 65.74234:14 65.78450:5 65.86823:12 65.91506:7 65.92879:11 65.96128:10 66.01604:6 66.03579:5 66.05675:10 66.15100:15 66.25774:9 66.36324:6 66.45266:9 66.63937:9 66.66676:9 66.69434:6 66.73633:6 66.85971:12 66.93314:6 67.03118:8 67.10675:7 67.18060:8 67.32867:6 67.37501:7 67.45567:6 67.52296:7 67.59100:10 67.62193:5 67.68079:8 67.77128:10 67.92103:9 67.94498:13 68.02902:14 68.18752:8 68.22811:5 68.40806:7 68.43789:8 68.52045:9 68.68899:9 68.78166:12 68.84589:10 68.96963:8 69.15296:6 69.33898:10 69.44083:15 69.74771:5 69.84743:7 69.91854:11 70.00179:9 70.04479:6 70.08955:7 70.10726:11 70.12992:7 70.18887:11 70.21040:12 70.25739:8 70.28469:6 70.30438:7 70.39542:7 70.48696:11 70.58311:8 70.66100:5 70.72040:5 70.86162:6 70.97733:7 71.12956:7 71.18070:10 71.28311:8 71.34571:7 71.37034:11 71.40421:8 71.48100:9 71.53639:8 71.63683:12 71.79709:8 71.84724:12 71.87440:7 72.04642:10 72.16663:7 72.21044:7 72.30596:17 72.34077:14 72.36055:22 72.41470:8 72.53733:6 72.64600:8 72.72848:5 72.87250:16 72.91835:11 72.94241:8 72.96985:9 73.09599:7 73.14361:9 73.22713:6 73.37436:7 73.43000:10 73.55123:9 73.72584:9 73.78246:5 73.91498:16 73.97952:7 74.11295:10 74.18095:10 74.28711:11 74.34068:10 74.41896:9 74.65566:10 74.69213:12 74.78011:12 74.92918:5 75.05817:5 75.09768:10 75.12148:7 75.33739:10 75.39624:7 75.53071:5 75.58192:9 75.61457:5 75.67030:5 75.71493:8 75.75006:9 75.79921:12 76.07108:8 76.11974:18 76.39498:6 76.43005:6 76.54164:7 76.62551:14 76.71345:6 76.73855:5 76.80219:5 76.81673:7 76.89185:8 76.97366:8 77.04156:6 77.08824:7 77.12898:5 77.21510:7 77.23898:7 77.34732:9 77.38019:11 77.41543:10 77.47631:11 77.73447:11 77.75396:10 77.78898:8 77.84544:13 77.90295:6 77.93929:7 78.01619:12 78.06482:8 78.12919:6 78.19375:13 78.36086:8 78.68649:5 78.84525:6 78.90098:16 78.95263:10 78.98165:5 79.06825:8 79.19885:16 79.24754:5 79.28783:13 79.41564:11 79.47908:8 79.54285:17 79.59045:17 79.68471:8 79.77345:10 79.79236:7 79.84487:8 79.96529:6 80.02925:5 80.10117:9 80.32192:6 80.36655:6 80.42531:10 80.45571:6 80.58490:24 80.65791:11 80.72862:14 80.80009:10 80.87769:9 80.99336:9 81.01177:6 81.10983:5 81.16680:6 81.22431:5 81.28642:12 81.37903:8 81.50265:14 81.55070:8 81.64291:8 81.70553:12 81.74603:11 81.77036:10 81.84403:8 81.98915:30 82.05034:12 82.26004:9 82.32237:8 82.40813:9 82.42796:9 82.60435:9 82.65920:8 82.75291:10 82.78067:8 82.98407:10 83.11476:11 83.20354:14 83.25401:17 83.29329:5 83.35104:6 83.40498:8 83.45750:6 83.48090:5 83.52279:7 83.57430:10 83.72849:13 83.84781:11 83.88483:12 83.96867:5 84.01047:9 84.04755:8 84.08911:21 84.19957:7 84.27854:10 84.33112:7 84.42270:11 84.47894:8 84.64761:7 84.74786:12 84.83141:5 84.90621:6 84.93963:11 85.04698:13 85.14829:11 85.43027:14 85.48832:17 85.56771:8 85.59331:10 85.83490:13 85.87020:5 86.06551:7 86.10673:6 86.23177:9 86.39017:7 86.50840:21 86.58344:5 86.63682:10 86.69130:13 86.74283:13 86.82454:9 86.86185:16 86.92844:15 87.00530:5 87.03280:9 87.08128:6 87.16012:25 87.32675:7 87.36894:10 87.39568:7 87.49310:8 87.52866:36 87.57890:16 87.67044:10 87.79034:6 87.85094:6 87.88972:5 87.94616:10 87.99185:8 88.05101:9 88.23248:9 88.33714:20 88.38420:18 88.41280:11 88.52850:12 88.61671:5 88.73542:7 88.79054:6 88.82175:8 88.89744:15 88.96234:5 89.02253:9 89.06389:6 89.08403:8 89.26102:11 89.36847:9 89.40594:13 89.50379:8 89.52550:6 89.60144:5 89.63942:11 89.79720:10 90.05231:5 90.13515:6 90.18292:7 90.22112:8 90.27921:29 90.32233:18 90.51309:8 90.56966:9 90.70353:7 90.74113:13 90.77734:11 91.04517:58 91.10975:10 91.19823:7 91.30228:12 91.34120:8 91.43929:5 91.50230:6 91.58989:19 91.66505:5 91.75906:18 91.80676:11 91.91290:10 91.95898:9 92.03681:22 92.05385:25 92.09346:15 92.15319:14 92.20427:8 92.23107:12 92.26878:5 92.47260:7 92.51159:7 92.54013:8 92.62150:7 92.76073:14 92.80907:8 92.86000:6 92.89934:21 92.94631:5 93.03841:22 93.10482:8 93.25144:7 93.30068:12 93.35279:10 93.38492:20 93.43652:22 93.58500:6 93.61606:8 93.64763:23 93.70405:10 93.84064:9 93.93351:7 93.95644:13 94.15028:14 94.48708:7 94.66475:12 94.74317:13 94.76492:11 94.79145:11 94.86958:11 95.00116:5 95.10358:9 95.15147:6 95.24921:32 95.29267:6 95.48389:7 95.62714:12 95.77854:5 95.96367:11 96.01109:7 96.20394:17 96.22342:14 96.34189:12 96.38253:11 96.47060:5 96.52890:9 97.00273:6 97.10444:13 97.34155:10 97.42198:6 97.46002:10 97.49792:5 97.52220:14 97.68687:5 97.75913:9 97.79458:8 97.86360:17 97.91328:10 98.12016:19 98.15477:6 98.25578:9 98.32237:8 98.47021:6 98.54282:14 98.77188:7 98.90192:7 98.96693:6 99.03750:19 99.15519:6 99.25100:9 99.27974:6 99.53387:7 99.55940:6 99.79062:14 99.85218:10 100.11523:8 100.34892:7 100.41821:7 100.55241:5 100.59922:8 100.69624:15 100.71400:7 100.82789:13 100.90202:7 101.10277:12 101.19193:13 101.25972:7 101.44150:9 101.46747:16 101.50501:12 101.57909:10 101.68140:6 101.71751:9 101.88362:22 102.05108:7 102.22527:6 102.32854:12 102.35860:16 102.41816:16 102.49783:5 102.70104:11 102.74760:8 102.85213:6 102.87306:18 102.96261:11 103.02077:6 103.31773:5 103.37889:6 103.46943:12 103.52315:14 103.60343:5 103.65591:5 103.67928:5 103.73170:8 103.78350:9 103.84898:7 103.95908:7 104.01786:9 104.08820:7 104.24908:13 104.32886:13 104.52287:7 104.60932:7 104.72661:7 104.76622:6 104.82570:9 104.96348:13 105.00857:6 105.06126:12 105.21385:6 105.40719:5 105.44641:10 105.49149:5 105.57670:14 105.63271:10 105.66827:15 105.85588:15 105.98602:7 106.05059:9 106.15392:6 106.24843:10 106.29809:8 106.55904:12 106.62385:8 106.66437:5 106.87859:5 106.90691:6 106.93194:7 106.96333:11 107.02160:17 107.12150:6 107.36689:10 107.41319:12 107.47623:9 107.50209:7 107.56096:6 107.58791:9 107.61676:13 107.98364:9 108.03428:10 108.06705:11 108.39498:10 108.43104:9 108.47894:10 108.55035:22 108.64619:7 108.73065:9 108.79473:11 108.87457:23 108.99067:11 109.09389:33 109.15154:13 109.32700:5 109.38789:10 109.47127:8 109.49088:10 109.66154:16 109.82109:17 109.85024:6 109.90379:13 110.03630:10 110.07236:13 110.10732:9 110.18134:8 110.31848:16 110.40945:7 110.58919:10 110.81952:14 110.96935:5 111.03873:11 111.07798:5 111.10668:21 111.15086:8 111.17413:9 111.20086:10 111.31357:6 111.43152:10 111.58705:6 111.64648:11 111.72031:7 111.75509:15 111.79147:7 111.85059:6 111.91430:10 111.96939:19 111.99740:8 112.02919:13 112.09862:6 112.33710:9 112.41204:5 112.46108:7 112.58227:8 112.64207:10 112.71526:9 112.83878:14 112.86179:7 112.91093:10 113.00936:5 113.10287:5 113.16091:11 113.19731:13 113.23998:8 113.41603:5 113.47964:7 113.57008:7 113.61179:12 113.63534:7 113.71498:6 113.89368:6 114.03035:12 114.09258:6 114.23978:12 114.29773:5 114.31456:8 114.45409:8 114.57372:5 114.62931:7 114.95402:17 114.99277:6 115.08043:10 115.10164:10 115.17419:7 115.22361:6 115.33710:6 115.71735:7 115.73623:11 115.86885:8 116.06128:7 116.23003:5 116.40318:11 116.52318:18 116.55247:9 116.62594:12 116.73216:5 116.75285:13 116.90459:5 117.20800:11 117.25235:7 117.38649:10 117.43832:8 117.46257:13 117.50657:6 117.62087:10 117.80812:7 117.85924:8 118.02975:8 118.05484:19 118.19924:19 118.30368:7 118.34773:9 118.37495:7 118.43285:6 118.61378:6 118.64245:14 118.87618:6 118.95164:18 118.99047:7 119.06868:101 119.14327:10 119.20229:7 119.31107:9 119.34671:9 119.38741:12 119.45631:8 119.50465:13 119.57537:6 119.67882:5 119.76035:10 119.90306:7 119.93044:12 120.10683:11 120.12463:6 120.19879:5 120.22507:16 120.26898:9 120.37991:13 120.47022:14 120.51969:9 120.59586:6 120.61966:7 120.77240:8 120.85409:9 120.96754:6 121.00397:7 121.07180:5 121.09204:8 121.16924:13 121.34506:13 121.44612:11 121.48531:5 121.52953:7 121.55161:8 121.61163:7 121.68118:9 121.76940:13 121.80700:8 121.84958:15 121.87048:12 121.90957:8 122.22557:5 122.34601:10 122.44430:8 122.47913:10 122.59769:20 122.63148:9 122.81245:8 122.84108:5 122.98612:9 123.02938:62 123.11790:47 123.18433:18 123.23702:9 123.38053:10 123.46760:5 123.49727:5 123.61243:20 123.76833:6 123.79264:11 123.83432:9 123.85965:22 123.89527:8 124.08795:6 124.19231:10 124.24910:5 124.47868:19 124.57192:6 124.61885:12 124.81412:8 124.88240:7 124.94006:9 124.99135:5 125.13234:8 125.21786:11 125.63515:10 125.99302:7 126.03738:12 126.08955:10 126.12336:9 126.18620:8 126.22016:8 126.45182:14 126.48348:5 126.55988:10 126.60500:7 126.83727:12 126.87093:6 126.92789:18 126.96605:10 126.99548:15 127.21844:8 127.30313:8 127.37867:6 127.54514:9 127.60340:6 127.65630:10 127.92319:9 128.15189:18 128.51801:10 128.67076:9 128.70395:8 128.73535:8 128.79878:10 128.83916:16 129.06345:34 129.29570:6 129.40865:7 129.45634:13 129.50362:9 129.70651:11 129.80640:9 129.85684:5 129.89665:8 129.99867:8 130.05307:12 130.41264:11 130.43742:6 130.57086:5 130.66150:6 130.68698:9 130.73358:7 130.85814:10 131.06934:51 131.10301:7 131.14211:10 131.29782:7 131.46837:30 131.52800:6 131.62646:17 131.70047:7 131.74403:8 131.81833:5 132.03906:18 132.21893:7 132.40872:6 132.43448:9 132.56522:21 132.68733:12 132.74454:12 133.01128:6 133.05391:11 133.14583:15 133.19539:17 133.31973:10 133.37674:13 133.41617:14 133.47421:8 133.53050:6 133.70084:6 133.80222:16 133.88519:8 134.13106:7 134.18755:16 134.22690:7 134.30212:20 134.33661:11 134.45053:9 134.60127:5 134.75078:9 134.96860:6 135.00981:6 135.04916:13 135.26820:7 135.45084:9 135.47360:29 135.56836:6 135.68889:10 135.71106:5 135.77728:8 135.83302:5 136.06853:13 136.21988:5 136.28297:9 136.40750:7 136.44296:5 136.61842:6 136.79245:11 137.15471:9 137.35622:5 137.43820:8 137.47734:9 137.66200:9 137.75279:7 138.04688:9 138.08704:11 138.18581:9 138.33698:7 138.43314:6 138.56467:8 138.58829:15 138.91576:7 139.01933:15 139.22443:5 139.26390:9 139.31125:5 139.36330:10 139.41841:5 139.50081:10 139.68370:8 139.77306:7 139.91742:9 140.09715:9 140.17964:11 140.26343:6 140.32925:11 140.38905:9 140.42258:7 140.45697:6 140.49963:9 140.61656:13 140.71524:7 140.74583:5 140.81856:11 140.84445:11 140.89815:16 141.16095:5 141.23576:7 141.35040:9 141.70630:6 141.79033:11 141.85303:5 142.00668:7 142.11600:5 142.19313:6 142.21504:15 142.26860:13 142.35225:7 142.65425:39 142.90460:7 142.95102:6 142.97574:13 143.09351:10 143.25064:6 143.39285:10 143.52536:13 143.67525:7 143.76965:11 143.82605:5 143.99103:7 144.12062:5 144.19722:9 144.22606:5 144.25824:5 144.32730:9 144.36781:7 144.39717:10 144.48276:8 144.58316:5 144.63165:6 144.69690:9 144.92226:5 145.09380:25 145.12003:15 145.24557:9 145.30754:12 145.37006:8 145.39116:7 145.45241:7 145.54193:13 145.57722:11 145.72263:17 145.79922:14 146.06856:6 146.21585:12 146.25177:18 146.42982:11 146.47206:5 146.53682:7 146.75998:11 146.80254:6 147.21657:13 147.24239:7 147.35336:11 147.38060:7 147.43912:12 147.54613:8 147.60428:7 147.64679:5 147.76408:5 147.84351:13 148.13203:6 148.41743:11 148.55870:8 148.67627:11 148.86772:8 149.03137:9 149.05043:6 149.21687:8 149.33592:11 149.37796:10 149.47699:9 149.54796:7 149.68115:7 149.87222:12 150.14452:9 150.28537:11 150.33575:8 150.39575:6 150.44823:6 150.91148:12 151.09146:12 151.18201:7 151.29131:8 151.37207:8 151.41769:5 151.49457:7 151.58620:10 151.65491:6 151.79773:8 151.92830:9 152.01624:10 152.18431:9 152.21458:6 152.23933:21 152.30606:11 152.41266:9 152.50467:14 152.56363:11 152.80916:5 152.89381:10 152.97932:7 153.01677:8 153.07033:11 153.22008:10 153.51782:12 153.71040:9 153.83020:7 154.00191:6 154.19257:14 154.35823:7 154.61224:8 154.70224:12 154.81979:5 154.87570:10 155.16238:5 155.34209:14 155.53972:23 155.66380:5 155.76349:10 155.82071:20 155.86264:7 155.89455:7 156.00539:7 156.10008:6 156.22568:5 156.48357:10 156.69434:9 156.72490:5 157.20538:7 157.24255:6 157.74466:5 157.82913:7 157.86342:7 157.95743:7 157.98227:10 158.09761:5 158.18651:22 158.22893:6 158.42326:10 158.61592:9 158.66092:8 158.73605:7 158.88437:9 158.91315:8 159.06976:19 159.20219:10 159.31857:15 159.36269:11 159.41098:9 159.52007:7 159.57127:7 159.70885:7 159.90401:7 159.99223:8 160.17868:12 160.43533:10 160.51514:5 160.60161:7 160.62990:6 160.83905:7 160.94246:6 161.00816:7 161.03725:9 161.08841:9 161.35745:12 161.38583:8 161.71808:8 161.79617:6 161.96230:10 162.42224:9 162.53432:12 162.66341:8 162.71538:12 162.86372:16 162.93892:10 163.05054:7 163.12550:5 163.55984:12 163.79486:20 163.84254:6 163.99323:8 164.12146:5 164.32712:14 164.37491:6 164.42105:12 164.49690:8 164.55133:6 164.68484:12 164.95598:6 165.05907:8 165.21001:10 165.45570:11 165.86275:9 165.95134:7 166.37250:8 166.52411:9 166.74237:14 167.03549:11 167.28241:17 167.30988:24 167.52391:6 167.56128:7 167.59068:9 167.65515:11 167.74707:6 167.89903:5 168.02161:11 168.09103:12 168.20036:13 168.38788:16 168.79376:6 168.90901:9 169.21126:5 169.45387:13 169.54790:13 169.63031:7 169.89682:9 170.10896:7 170.31273:20 170.45999:20 170.58243:26 170.76530:6 170.90231:11 170.95158:10 171.12064:23 171.42778:9 171.54881:7 171.73398:11 171.86803:8 171.94370:10 172.02393:6 172.11945:7 172.28899:7 172.47153:7 172.52844:5 172.55511:8 172.60706:8 172.68237:7 172.75813:10 172.94017:6 173.08961:6 173.22250:11 173.29108:7 173.33836:5 173.38370:8 173.57234:8 173.64409:6 173.69318:6 173.92041:7 174.06165:7 174.12299:9 174.16107:8 174.23021:9 174.35156:7 174.38168:10 174.44656:15 174.50270:15 174.54030:6 174.91823:21 174.94418:12 175.12173:8 175.17725:9 175.23767:7 175.39638:18 175.44273:8 175.62193:9 175.80617:9 175.93904:12 175.98209:12 176.13229:7 176.18692:7 176.91873:16 176.97961:6 177.07640:9 177.17317:5 177.24712:7 177.31374:17 177.34772:8 177.62456:8 178.44142:8 178.65555:7 178.71269:9 178.89409:23 179.09052:6 179.16342:11 179.23029:6 179.49216:10 179.55106:5 179.61250:6 179.77386:5 180.03552:6 180.10834:13 180.15961:5 180.22749:19 180.51357:14 180.68916:10 180.72304:12 180.82164:9 180.87448:13 180.97479:6 181.02267:6 181.11194:12 181.18474:6 181.34712:7 181.56625:5 181.66772:13 181.80858:7 182.07927:8 182.14236:5 182.22621:5 182.31902:7 182.72826:14 182.85338:5 183.07829:5 183.23213:5 183.50505:5 183.61578:7 183.69177:9 183.73761:7 183.80276:8 183.87689:9 184.03105:9 184.15231:9 184.35074:6 184.71861:23 184.75124:6 184.83002:11 185.02185:7 185.07181:22 185.12372:7 185.28749:7 185.31876:9 185.37357:14 185.49814:8 185.70131:8 186.14043:22 186.18289:15 186.27437:10 186.42065:7 186.48318:5 186.59286:7 186.67899:7 186.71114:8 186.90616:9 186.93752:14 186.99211:9 187.22734:9 187.53094:22 187.66702:5 187.73659:23 187.84644:5 187.88513:14 187.91058:12 187.97318:9 188.02832:11 188.10434:11 188.42168:9 188.46275:6 188.52789:9 188.56477:11 188.62628:5 188.86081:6 188.90016:6 188.93906:8 188.98576:13 189.35963:7 189.49719:7 189.61032:5 189.67630:12 189.87239:6 189.95908:10 190.06993:9 190.11938:8 190.24944:7 190.41563:13 190.52136:21 190.93097:8 190.99654:9 191.08801:9 191.12218:6 191.24901:7 191.39163:5 191.42288:14 191.57277:5 191.64307:9 191.67331:8 191.70947:10 191.75511:8 191.90526:8 191.94719:5 192.00272:5 192.09811:15 192.22922:6 192.40016:5 192.46786:9 192.55519:10 192.61278:7 192.64914:9 192.67772:8 192.72577:10 192.82695:12 193.07657:5 193.13145:12 193.19548:7 193.24260:14 193.32346:5 193.36107:8 193.50761:8 193.69029:6 193.75548:5 193.79800:6 193.86447:10 194.05148:7 194.07739:14 194.10535:8 194.15326:7 194.33701:9 194.48755:5 194.58395:8 194.66515:13 195.03322:14 195.16891:8 195.26842:24 195.31131:12 195.39374:11 195.46521:8 195.59442:12 195.63383:14 195.83414:5 195.94955:16 196.01866:8 196.27155:10 196.58887:17 196.70142:9 196.87836:5 197.13782:7 197.17604:12 197.28065:7 197.33704:7 197.43501:5 197.51822:9 197.64026:12 197.68260:11 197.74725:18 197.77802:7 197.90186:8 198.07471:13 198.20470:13 198.29164:8 198.40906:13 198.50629:10 198.57916:14 198.72525:8 198.78915:8 198.81734:6 198.88762:18 199.24593:5 199.38057:9 199.71902:7 200.00899:8 200.56398:9 200.60999:7 200.89627:13 200.94360:17 200.99329:5 201.06584:11 201.13153:6 201.16705:14 201.35107:14 201.38414:14 201.46629:5 201.51241:5 201.64978:8 201.75540:9 201.84947:6 201.89667:15 202.05122:10 202.14081:10 202.26025:12 202.57297:10 202.61375:5 203.21797:6 203.47810:10 203.51930:9 203.73315:10 203.83740:7 203.91919:7 204.02774:13 204.08684:6 204.13434:5 204.23257:8 204.28108:7 204.44545:5 205.12648:11 205.27823:8 205.38402:15 205.44504:11 205.69519:16 205.85806:10 206.01392:8 206.05521:11 206.09843:16 206.21965:12 206.67317:7 206.71294:8 206.76300:12 207.00281:13 207.06017:5 207.37778:5 207.55672:10 207.62080:12 207.70232:7 207.77005:10 207.89941:12 207.99338:14 208.49754:9 208.75443:5 208.81099:5 208.89552:6 208.98643:10 209.32365:9 209.57973:9 209.64462:15 209.95523:6 210.01509:5 210.22182:7 210.27689:12 210.30183:6 210.40622:10 210.83417:7 210.96501:19 211.03079:30 211.08034:7 211.16995:5 211.32883:8 211.59805:7 211.71732:6 212.11571:14 212.36478:7 212.56938:7 212.63371:7 213.01686:11 213.20450:8 213.28377:6 213.77791:6 213.89136:6 213.93619:14 214.09085:8 214.23364:9 214.43343:13 214.60858:5 214.80098:8 214.94460:11 215.19899:8 215.82805:7 215.94038:12 216.01900:11 216.06387:19 216.13934:12 216.17342:5 216.46428:14 216.48547:8 216.54439:13 216.62846:6 217.16481:8 217.32109:9 217.35760:29 217.40984:6 217.44788:5 217.49860:9 217.53256:11 217.74138:8 217.90878:7 218.02118:6 218.10344:6 218.15846:5 218.38608:23 218.43799:10 218.54558:9 219.09340:9 219.17560:18 219.23494:5 219.37138:7 219.49590:6 219.60100:8 219.66016:7 219.70238:23 219.84708:7 219.99956:10 220.30994:5 220.39316:9 220.44728:10 220.54089:12 220.59930:8 220.96600:12 221.07288:8 221.18532:9 221.25987:9 221.28986:7 221.41310:5 221.47226:7 221.53207:10 221.70348:9 221.84283:13 221.94012:14 221.97638:8 222.01895:8 222.15720:10 222.18991:14 222.30112:8 222.37642:5 222.42039:9 222.48268:7 222.62903:7 222.92270:10 223.01949:7 223.10510:8 223.14665:11 223.33643:13 223.73070:17 223.90939:9 224.32068:6 224.45932:7 224.50620:16 224.59566:9 224.64027:6 224.71080:6 224.94254:10 225.05298:19 225.24670:13 225.40492:14 225.53464:5 225.73447:6 226.02989:10 226.32729:8 226.54338:10 226.68098:9 226.76920:12 226.81955:13 226.90260:11 226.96587:9 227.00041:6 227.15955:51 227.31158:11 227.37263:11 227.69994:17 227.80522:8 227.97826:8 228.26315:8 228.29974:14 228.50558:7 228.88701:9 228.97372:9 229.18196:7 229.41196:10 229.61475:7 229.66908:20 229.79945:25 230.09085:5 230.14302:12 230.22539:9 230.42015:14 230.45033:15 230.48976:11 230.59421:9 230.77705:5 230.89510:10 230.97878:12 231.03401:12 231.21815:9 231.71405:7 231.92351:6 232.15900:6 232.68513:22 232.82169:6 233.04921:11 233.20659:6 233.47539:9 233.54311:6 233.70015:9 233.75159:5 234.01637:6 234.24693:9 234.27902:5 234.32858:6 234.71034:8 234.83508:14 234.87901:7 234.97379:17 235.13036:8 235.23492:10 235.29660:19 235.42209:17 235.48900:20 235.55946:7 235.60443:8 235.67470:6 235.79181:10 235.83037:9 235.97398:5 236.05763:5 236.09947:7 236.14143:8 236.28140:7 236.48059:14 236.51416:9 236.60399:5 236.65395:10 237.00301:7 237.35693:5 237.40263:10 237.49698:9 237.90619:10 238.00423:11 238.03033:6 238.06984:7 238.30620:6 238.35736:5 238.79999:5 238.99052:7 239.05580:9 239.23523:16 239.41309:5 239.67064:11 239.76823:11 240.23717:9 240.37996:7 240.45184:7 240.53101:7 240.62190:8 240.65340:5 240.82581:13 240.92912:5 241.25250:5 241.29439:13 241.39157:6 241.62691:11 241.85684:15 242.06966:13 242.32506:6 242.54933:14 242.68317:15 242.84050:11 243.08998:5 243.18690:9 243.32802:6 243.46004:7 243.60341:7 243.82874:19 244.01981:6 244.08183:13 244.17810:6 244.29532:9 244.38722:10 244.54718:6 244.61023:12 244.67299:10 244.88959:14 245.51826:6 245.61400:11 245.73849:8 245.78348:10 245.99725:5 246.16263:12 246.68253:10 246.86739:11 246.96689:8 247.16287:8 247.58905:16 247.65875:5 247.70390:12 247.77324:9 247.87296:7 247.90460:8 248.26413:7 248.50290:12 248.52785:7 249.00882:8 249.15392:23 249.18558:6 249.32159:6 249.41335:10 249.62964:10 249.73782:5 249.79221:7 249.96434:6 250.21062:10 250.43915:14 250.54660:6 250.66452:6 250.81686:5 250.91681:14 251.11305:11 251.16655:5 251.29744:19 251.44600:15 251.48006:5 251.53459:9 251.74828:12 251.95308:8 252.16104:9 252.21077:11 252.25388:7 252.32625:8 252.40114:6 252.57440:7 252.61000:5 252.68199:7 253.01204:17 253.59334:8 253.65291:14 253.74277:14 254.01276:7 254.08665:6 254.16904:9 254.28716:13 254.36130:7 254.44289:5 254.69902:8 254.78896:5 254.86171:6 254.91798:7 254.98538:8 255.15561:9 255.25888:9 255.43196:7 255.47972:9 255.58257:10 255.65300:11 255.72224:7 255.80032:6 255.82849:10 255.90028:11 256.04547:5 256.17130:25 256.26447:14 256.50421:8 256.81198:5 256.88852:10 256.98132:7 257.02771:11 257.06760:19 257.15454:34 257.26688:13 257.54736:14 257.64240:5 257.74719:6 257.78198:6 257.97815:9 258.05356:8 258.26907:8 258.30222:8 258.60376:6 259.04303:15 259.42184:8 259.49951:9 259.70700:12 259.78036:15 259.85397:9 259.90381:11 259.97858:10 260.06912:9 260.10669:6 260.17572:5 260.21835:9 260.35361:7 260.49738:9 260.68054:11 260.89279:5 260.94055:5 261.20300:9 261.23840:11 261.33115:10 261.59717:9 261.64322:7 261.74521:9 261.85654:7 262.00958:11 262.07916:8 262.30533:14 262.47992:5 262.52478:6 262.61646:9 262.68005:8 262.87915:9 262.98999:7 263.03351:16 263.25806:8 263.32410:10 263.75195:11 263.88416:5 263.97626:7 264.05872:11 264.17120:9 264.21188:14 264.68207:6 264.81601:5 264.99176:5 265.06168:8 265.18961:17 265.40305:7 265.60547:7 265.84616:8 265.88824:7 266.06851:8 266.49701:8 266.60049:5 266.67325:14 266.78824:6 266.82315:10 266.93607:8 267.27026:11 267.33884:5 267.40445:5 267.46078:5 267.61777:7 267.66989:10 267.71237:10 267.78925:6 267.93796:10 268.28638:5 268.47571:10 268.57584:10 268.68811:6 268.86877:9 268.90628:5 269.19312:6 269.39728:18 269.49918:6 269.55533:7 269.82819:25 269.94861:6 270.00592:9 270.15704:8 270.31808:5 270.41177:22 270.52551:6 270.57272:10 270.61694:18 270.64108:9 270.78275:9 271.03577:8 271.15939:798 271.25430:79 271.33218:16 271.39505:24 271.42377:16 271.48911:28 271.55164:26 271.62079:15 271.73355:17 271.78629:25 271.89417:18 271.95096:9 271.97198:6 272.16895:370 272.25409:51 272.29272:13 272.34177:35 272.37924:36 272.45154:7 272.49466:7 272.54755:38 272.63782:16 272.69485:49 272.82550:7 272.89233:5 272.96335:22 273.02090:14 273.17676:143 273.26672:30 273.30008:39 273.36124:20 273.43707:13 273.47510:13 273.55032:10 273.58783:8 273.64252:11 273.81793:15 273.89026:6 273.94440:6 274.00769:10 274.09256:30 274.15472:34 274.22751:9 274.26996:12 274.49805:5 274.58453:11 274.68848:13 274.79578:5 274.87289:8 274.98395:6 275.02225:7 275.10562:115 275.15320:68 275.22830:49 275.30682:26 275.40268:17 275.42999:11 275.53104:6 275.63113:11 275.78424:8 275.99387:14	0	2.58922	3.14564	1.02668	2.48026	2.65387	2.21255	0	2.25385	2.44889	0	1.09857	0.222325	TRUE	0.0203195	-0.11974
793	1.252	271.962	Unknown	[M+H]+	null	0.57	FALSE			null	null	null	null	999	FALSE	FALSE	FALSE	Normalized unit: NormalizedByMaxPeakOnTIC	FALSE	FALSE	793	0	0								1416.22	T2	271.96173:2082 272.96640:0 273.97107:515 274.97573:0	null	0	0.159433	0.119248	0.09505	0.291091	0.318676	0.291881	0	0.124577	0.30055	0	0.032521	0.015703	TRUE	0.000600245	-1.27057
797	1.204	272.793	Unknown	[M+H]+	null	0.14	FALSE			null	null	null	null	999	FALSE	FALSE	FALSE	Normalized unit: NormalizedByMaxPeakOnTIC	FALSE	FALSE	797	0	0								621.72	T1	272.79285:677 273.79751:0 274.80218:280 275.80685:0	null	0	0.107363	0.083191	0.042555	0.108643	0.078724	0.083991	0	0.077703	0.090453	0	0.03275	0.015972	TRUE	0.0327063	-0.219198
804	10.786	274.272	no MS2: SPB 16:0;O2	[M+H]+	null	0.43	FALSE	5.88	274.274	C16H35NO2	DHSph	ZKLREJQHRKUJHD-UHFFFAOYSA-N	OCC(N)C(O)CCCCCCCCCCCCC	530	FALSE	TRUE	FALSE	Normalized unit: NormalizedByMaxPeakOnTIC; Annotation method: Msp20250409095351_NCDK_conventional_converted_dev_1	FALSE	FALSE	804	0	0	1				-1	-1	-0.144	26.31	T2	274.27359:4478 275.27826:637 276.28293:0 277.28759:0	null	0.014697	0.051137	0	0.02624	0.29234	0.310451	0.27102	0.014697	0.025792	0.29127	0	0.025572	0.019737	TRUE	4.74517e-05	-3.49736
805	1.042	275.009	Unknown	[M+H]+	null	0.86	FALSE			null	null	null	null	999	FALSE	FALSE	FALSE	Normalized unit: NormalizedByMaxPeakOnTIC	FALSE	FALSE	805	0	0								38.31	L1	275.00873:1882 276.01340:679 277.01806:656 278.02273:221	null	0	0.361521	0.352007	0.17473	0.231812	0.245338	0.208882	0	0.296086	0.228678	0	0.105205	0.018429	TRUE	0.614696	0.372699
807	11.857	275.202	no MS2: NAOrn 8:0;O	[M+H]+	null	0.43	FALSE	3.156	275.197	C13H26N2O4	NAOrn	RZVZVBXBTIBDBJ-UHFFFAOYSA-N	O=C(O)C(NC(=O)CC(O)CCCCC)CCCN	530	FALSE	TRUE	FALSE	Normalized unit: NormalizedByMaxPeakOnTIC; Annotation method: Msp20250409095351_NCDK_conventional_converted_dev_1	FALSE	FALSE	807	0	0	0.98				-1	-1	-0.154	29.58	L3	275.19867:4520 276.20334:1000 277.20800:0 278.21267:361	null	0.011083	0.808631	1.06383	0.531625	0.177673	0.21539	0.193235	0.011083	0.801363	0.195433	0	0.266178	0.018954	TRUE	0.000359244	2.03578
810	1.255	275.954	Unknown	[M+H]+	null	0.29	FALSE			null	null	null	null	999	FALSE	FALSE	FALSE	Normalized unit: NormalizedByMaxPeakOnTIC	FALSE	FALSE	810	0	0								743.07	T1	275.95450:1695 276.95917:0 277.96383:0 278.96850:0	null	0	0.050862	0.102625	0.007909	0.105147	0.101818	0.10072	0	0.053799	0.102562	0	0.047426	0.002305	TRUE	0.0281888	-0.930845
811	12.232	276.135	Unknown	[M+H]+	null	0.43	FALSE			null	null	null	null	999	FALSE	FALSE	FALSE	Normalized unit: NormalizedByMaxPeakOnTIC	FALSE	FALSE	811	0	0								20.78	T1	276.13480:2835 277.13946:0 278.14413:226 279.14880:0	null	0.011882	0.025658	0.031545	0.017021	0.225818	0.220365	0.207008	0.011882	0.024741	0.21773	0	0.007305	0.009678	TRUE	1.62584e-05	-3.13756
812	1.12	276.889	Unknown	[M+H]+	null	0.14	FALSE			null	null	null	null	999	FALSE	FALSE	FALSE	Normalized unit: NormalizedByMaxPeakOnTIC	FALSE	FALSE	812	0	0								13.58	L2	276.88858:1891 277.89325:1022 278.89792:0 279.90258:0	null	0	0.050061	0.096816	0.039733	0.016145	0.039592	0.02707	0	0.062203	0.027602	0	0.030417	0.011733	TRUE	0.193043	1.17221
813	1.041	277.004	Unknown	[M+H]+	null	0.57	FALSE			null	null	null	null	999	FALSE	FALSE	FALSE	Normalized unit: NormalizedByMaxPeakOnTIC	FALSE	FALSE	813	0	0								14.55	T2	277.00430:662 278.00897:0 279.01364:0 280.01831:0	null	0.011332	0.106756	0.12862	0.064642	0.084993	0.09377	0.063028	0.011332	0.100006	0.080597	0	0.032519	0.015835	TRUE	0.482135	0.311289
814	1.272	277.092	Unknown	[M+H]+	null	0.86	TRUE			null	null	null	null	999	FALSE	FALSE	FALSE	Normalized unit: NormalizedByMaxPeakOnTIC	FALSE	FALSE	814	0	0								34.78	L3	277.09158:11039 278.09625:992 279.10092:310 280.10559:0	40.01994:7 40.09590:5 40.13140:6 40.40447:9 40.42323:5 40.46291:12 40.51814:6 40.70797:7 40.86090:8 41.02800:12 41.21421:7 41.24411:11 41.26601:7 41.37629:6 41.41992:10 41.55906:6 41.60533:9 41.63841:11 41.73627:10 42.11679:10 42.21271:8 42.30608:6 42.33999:9 42.43190:8 42.60572:14 42.69742:6 42.90584:11 43.05221:6 43.27617:13 43.34216:5 43.39315:5 43.51947:7 43.76623:8 43.84074:7 43.85292:10 43.91388:6 44.14962:14 44.19159:7 44.21801:7 44.68003:5 44.76885:6 44.82982:8 45.19560:10 45.20778:10 45.25661:5 45.31177:9 45.36916:12 45.48977:6 45.72511:11 45.76381:8 45.90739:5 46.13290:5 46.41771:6 46.46748:6 46.85992:12 47.11238:7 47.35561:6 47.41479:11 47.50630:10 47.85194:6 47.95508:7 47.99745:5 48.04167:10 48.27029:12 48.37161:6 48.39470:8 48.63439:6 48.71423:12 49.17952:20 49.48496:8 49.67911:14 49.81543:8 49.97651:11 50.00677:6 50.04543:6 50.35975:8 50.43207:10 50.54678:5 50.92602:8 50.95438:23 51.36997:8 51.48856:9 51.70773:8 51.79187:6 51.82695:7 51.86821:9 51.90950:6 52.02313:7 52.06213:7 52.21144:5 52.23536:6 52.40768:12 52.57244:11 52.64425:8 52.72743:8 52.75249:10 52.89704:9 52.98457:8 53.08902:5 53.12655:5 53.15737:14 53.21431:13 53.30639:7 53.37324:12 53.64660:5 53.80674:9 53.95914:6 53.98708:9 54.09067:9 54.23446:6 54.43383:5 54.67730:11 55.24442:19 55.33350:9 55.74847:6 55.76589:7 56.06926:5 56.11284:15 56.13104:14 56.56354:13 56.73285:5 57.28118:18 57.34013:8 57.51803:13 57.55343:6 57.93725:6 57.94871:10 57.98234:5 58.09443:13 58.25401:38 58.36561:7 58.55263:10 58.58258:6 58.83195:6 59.06586:7 59.09602:6 59.32209:6 59.40144:15 59.56562:9 59.62268:6 59.80420:8 60.35497:11 60.37745:6 60.40851:7 60.51186:12 60.65155:9 60.80566:5 60.83249:7 60.93988:13 60.96891:7 61.08757:8 61.14358:13 61.17736:12 61.27594:12 61.33798:5 61.55888:7 61.57764:5 61.71552:6 61.84794:11 62.02329:7 62.72465:5 62.84403:8 62.89758:7 62.98416:12 63.02288:48 63.04738:25 63.09876:8 63.31621:7 63.42117:5 63.68694:10 63.98615:7 64.01986:33 64.05658:9 64.28471:13 64.34665:8 64.50181:7 64.66383:15 64.89259:5 65.20345:14 65.24168:5 65.31500:5 65.41772:7 65.57427:7 65.78456:8 66.05442:6 66.13395:7 66.49306:12 66.66611:5 66.78551:13 66.87988:13 67.11577:11 67.33234:6 67.98618:8 68.02080:6 68.04105:8 68.09173:8 68.16423:7 68.32384:9 68.36131:17 68.42544:7 68.81690:15 69.03618:13 69.10769:7 69.28008:5 69.51887:5 69.74422:9 70.13642:8 70.39062:10 70.63096:7 70.65530:8 70.80345:8 71.35060:10 71.64652:7 71.66491:6 71.81142:6 72.12280:5 72.33470:6 72.81424:18 72.85972:6 72.87930:9 72.91795:8 73.02753:15 73.19853:5 73.36454:6 73.50695:5 73.55852:13 73.85725:7 73.95997:6 74.14900:13 74.21814:13 74.29543:5 74.31532:9 74.39178:5 74.55765:6 74.60236:11 74.69677:9 75.01352:11 75.05820:7 75.28687:8 75.46391:20 75.56565:8 75.94974:10 76.01472:12 76.37745:10 76.53532:10 76.70341:9 76.71941:9 76.93616:5 77.15970:22 77.26469:8 77.75855:6 77.88007:6 78.05326:12 78.11419:8 78.17458:5 78.22402:11 78.25992:13 78.32184:6 78.43855:6 78.73222:6 78.96606:10 79.21868:16 79.26731:6 79.44671:5 79.51314:5 79.72797:10 79.80135:7 79.85052:8 80.28119:14 80.35017:16 80.50217:7 80.57494:13 80.77458:10 81.12015:8 81.13618:12 81.32162:6 81.37775:9 81.58658:6 81.66572:8 81.68903:7 81.71345:9 81.92751:5 81.96902:6 81.99238:6 82.17656:6 82.30669:7 82.32633:12 82.47058:9 82.70246:8 82.80060:5 82.83798:7 83.06357:6 83.25568:6 83.31899:7 83.52019:7 83.59194:11 83.61086:6 84.15891:7 84.69016:7 84.94318:6 84.99593:11 85.03303:9 85.26045:10 85.36443:13 85.39283:9 85.46767:10 85.49895:6 85.53590:5 85.77462:5 85.96318:7 86.18753:9 86.37572:6 86.56400:13 86.97322:6 87.03204:5 87.07566:5 87.12920:5 87.19824:7 87.24696:5 87.31576:8 87.39068:13 87.60427:5 87.66020:7 87.74470:10 87.82121:8 88.06332:8 88.75867:10 88.83804:12 88.92920:13 89.17918:13 89.29768:6 89.36690:7 89.65571:6 89.94453:10 90.06542:17 90.23907:9 90.44398:19 90.49971:18 90.84279:10 90.86557:10 90.90836:7 91.16270:8 91.36802:5 91.51053:5 91.69724:6 91.75205:11 92.06947:6 92.12998:6 92.28687:8 92.40923:20 92.63821:6 92.70525:17 93.19668:8 93.34085:14 93.40653:5 93.46189:9 93.86842:9 93.91962:7 94.02816:6 94.57239:6 94.73240:11 94.74914:7 94.79152:8 94.81704:10 94.90263:11 95.19886:10 95.36663:5 95.39431:7 95.47869:5 95.65238:7 95.77010:7 96.16373:8 96.41201:6 96.47858:7 96.76683:6 97.14365:8 97.28408:5 97.98569:8 98.03352:9 98.11219:12 98.48724:5 98.72923:5 98.81178:6 98.88750:8 98.94287:5 99.12987:6 99.20000:7 99.38716:5 99.84674:10 99.90592:8 99.99474:6 100.05207:9 100.26371:16 100.45669:8 100.79881:8 101.06407:7 101.32030:13 101.57234:5 101.95600:8 102.08043:5 102.24139:6 102.31883:9 102.43690:6 102.49779:5 102.77656:7 103.69683:13 103.74283:8 103.81938:7 103.84877:6 104.11844:5 104.50512:12 104.62711:6 104.91608:9 104.98603:11 105.07735:7 105.20775:14 105.36890:10 105.53930:9 105.61423:9 105.72913:5 106.52771:7 106.58179:13 106.61823:6 106.73821:10 106.83086:10 107.04458:18 107.07393:10 107.11024:7 107.55039:12 107.68306:7 107.79312:6 107.88241:10 107.93600:5 108.11028:7 108.13279:9 108.36519:6 108.47726:6 108.60555:7 108.69279:9 108.87296:7 109.02554:6 109.17521:12 109.32233:10 109.38187:8 109.70290:5 110.09439:11 110.18069:7 110.41547:7 110.67764:6 110.84958:7 110.93709:12 111.00648:5 111.36789:6 111.50733:10 111.57641:13 111.65781:9 111.87181:7 112.18847:6 112.84090:10 113.26577:6 113.42791:6 113.46429:7 113.79278:5 113.94258:5 114.03221:13 114.22424:7 114.61358:8 114.66573:12 114.83832:17 114.92963:12 115.20756:5 115.42819:8 115.64375:6 115.66533:7 115.83801:7 116.03262:9 116.14349:8 116.65687:8 117.16573:8 117.22092:5 117.64994:7 118.13584:18 118.22980:6 118.33478:10 118.44046:8 118.68425:7 118.72165:10 119.07759:15 119.14014:6 119.28429:9 119.51583:5 119.54726:8 119.65266:5 119.69136:5 120.21340:5 120.51112:5 120.80074:5 120.88154:11 121.02430:9 121.04384:7 121.11280:7 121.34594:10 121.45756:16 121.84564:8 122.43697:12 122.82032:14 123.27976:14 123.34814:7 123.44530:9 123.48353:6 123.90036:16 123.93145:7 123.99863:6 124.30018:5 124.81176:8 125.32487:8 125.61691:8 125.71651:6 125.84676:7 126.20358:8 126.44979:7 126.53405:8 126.91528:11 127.51609:8 127.55376:10 127.63989:9 128.01379:10 128.06007:9 128.11552:11 128.26930:6 128.36067:9 128.56885:11 128.83340:5 128.87779:5 129.12022:7 129.18167:18 129.60051:7 129.68608:14 129.84306:12 130.12648:7 130.28185:8 130.32823:12 130.84013:7 131.34314:8 131.37138:7 131.43015:9 131.81393:5 132.03117:10 132.29077:8 132.32657:11 132.46954:9 132.52892:6 132.59514:9 132.73843:7 132.75543:9 133.14987:5 133.20117:7 133.37492:12 133.47441:6 133.58167:6 133.65401:9 133.77570:8 134.02446:5 134.09746:12 134.60829:8 134.93723:11 135.12823:18 135.39490:7 135.54167:9 135.68938:13 135.76311:10 135.96716:8 136.02753:7 136.45645:14 136.53854:8 136.57967:8 136.78575:6 136.99805:12 137.09360:12 137.28334:5 137.62370:11 137.79362:7 138.02763:5 138.42383:15 138.61551:6 139.44002:15 139.54704:5 139.74547:9 139.97974:9 140.50476:6 140.69368:15 140.74748:15 140.79648:13 140.83939:7 141.07759:7 141.16095:5 141.26018:7 141.39601:7 141.41818:7 141.77403:17 142.26375:8 142.34500:7 142.39287:8 142.47049:12 142.91318:8 143.06740:8 143.16876:9 143.66107:6 143.82944:6 143.88670:5 144.03986:12 144.17064:24 144.24541:6 144.33301:9 144.56938:5 144.81973:9 145.21794:6 145.31467:14 145.37662:6 145.73648:7 146.39438:6 146.48280:8 146.52711:8 147.24539:12 147.55704:9 147.90244:9 147.94376:6 148.05019:19 148.09909:7 148.13185:14 148.15797:18 148.19897:15 148.40576:6 148.63652:9 148.77296:12 149.02788:6 149.85608:6 150.18216:5 150.31863:7 151.23085:10 151.46611:6 151.67090:13 151.76231:8 152.20990:12 152.28535:5 152.62267:10 152.65163:27 153.27365:9 153.41917:5 153.66087:6 153.82254:6 153.85538:17 154.75322:9 154.88499:12 155.08507:5 155.76186:8 155.80705:9 155.89255:11 156.04410:7 156.07893:8 156.16739:14 156.20955:7 156.27228:5 156.81267:13 157.47116:6 157.63623:10 157.70142:10 157.79451:7 157.91023:9 158.00485:9 158.07620:12 159.48801:6 159.94075:5 160.23653:18 160.41229:9 160.99483:5 161.09401:11 161.40843:8 161.54681:11 161.57843:12 161.75243:6 161.89876:9 162.30531:18 162.44620:9 162.97426:9 163.19020:6 163.23779:6 163.54236:7 163.66599:7 164.15085:9 164.17970:7 164.91487:20 165.01845:11 165.07722:6 165.14378:7 165.17804:11 165.57127:6 165.76448:12 166.00508:6 166.08110:7 166.13808:6 166.48717:5 166.57507:8 166.64436:7 167.19455:7 167.28801:5 167.62062:5 168.47142:8 168.57246:11 169.05380:8 169.17603:12 169.45122:7 169.56314:9 169.65323:7 170.12314:9 170.15082:10 170.77306:21 170.80637:7 171.06619:7 171.11169:7 171.38930:5 171.42004:12 171.50034:14 171.64072:16 172.17183:5 172.22444:5 172.42531:9 172.45271:10 173.21075:9 173.35341:5 173.58743:7 173.88588:9 174.11649:12 174.40886:13 174.43456:9 174.86581:6 175.14026:5 175.41985:9 175.54134:5 175.81546:11 176.01004:11 176.11519:7 176.35570:12 176.65950:5 176.68236:8 176.74947:8 177.18556:10 177.30727:13 177.56129:6 177.85114:14 177.90733:8 178.05656:8 178.26994:8 178.35406:12 178.93369:7 179.01379:14 179.15572:7 179.96646:10 180.58066:9 180.81065:8 180.84380:10 181.27565:6 181.35158:5 181.41463:19 181.55363:5 181.79309:9 181.92064:7 182.04214:6 182.07089:7 182.24936:9 182.55515:8 182.61449:11 183.33429:7 183.41582:7 183.82356:5 183.87022:8 183.90736:12 184.02182:6 184.23013:9 184.39140:5 184.48479:11 184.56393:10 185.29535:8 185.35100:9 185.52951:5 185.56854:7 186.31914:6 186.35925:5 186.42299:9 186.52843:9 187.30560:13 187.75391:10 187.86945:13 188.17784:7 188.27022:7 188.65552:8 188.84679:6 189.03981:7 189.96777:8 190.09138:7 190.25941:7 190.38988:5 190.67661:7 190.83304:5 190.88455:12 191.08253:7 191.14165:8 191.34453:11 191.36790:9 191.43939:8 191.59793:6 191.99484:9 192.18657:9 192.45375:7 192.65860:10 192.82571:8 192.89337:7 193.30138:6 193.41063:7 193.81769:9 193.99356:6 194.12132:9 194.46487:7 194.60249:6 194.90479:12 195.90910:12 196.13901:5 196.29446:13 196.58881:10 196.98132:11 197.25623:9 197.61087:5 197.93178:16 198.03021:8 198.33022:11 198.66055:8 198.82744:7 198.99115:8 199.05182:5 199.24162:9 199.44598:19 199.54137:6 199.62794:10 199.81673:7 200.11665:6 200.15721:5 200.36923:9 200.57101:9 201.22502:10 201.49748:7 201.53004:8 201.58884:6 201.88010:10 202.05032:12 202.15872:28 202.45061:8 202.49237:21 203.02980:9 203.12810:5 203.91312:7 204.06050:7 204.41234:16 204.71858:10 204.82129:5 204.99516:11 205.25829:7 205.54810:11 206.14284:10 206.37601:10 206.40901:6 206.88748:7 207.06903:11 207.23347:8 207.87976:9 207.92134:10 208.05939:5 208.10303:8 208.15855:10 208.82207:5 208.90346:5 209.59135:24 209.71004:7 209.80592:6 209.92351:6 210.23976:6 210.49780:7 210.56421:10 210.65941:11 211.23286:13 211.84662:7 212.37511:10 213.09996:5 213.16972:12 213.20032:13 214.12224:6 214.23094:10 214.79926:9 214.86490:9 215.28889:7 215.56543:8 215.60913:7 215.66475:17 215.71274:10 215.75197:9 215.87636:7 216.63725:10 216.82040:8 217.05602:13 217.08507:7 217.13232:12 217.31982:14 218.00847:9 218.08240:8 218.25160:8 218.36829:6 219.35501:9 219.40448:6 219.63571:57 220.05182:14 220.08453:9 220.31468:10 220.97711:9 221.52480:8 221.61101:11 221.74579:5 221.95786:5 222.42055:8 222.81837:7 222.85942:18 223.08369:9 223.22525:9 223.26791:8 223.34975:6 223.67917:10 223.83344:7 224.01785:9 224.21121:15 224.39984:5 224.72353:9 224.85515:12 225.34610:19 225.44710:10 225.81964:8 225.86826:7 225.99998:6 226.37814:12 226.68098:5 227.02638:5 227.59132:15 227.80612:13 227.84486:9 228.23103:10 228.30202:8 228.73895:7 228.92169:5 229.04404:8 229.44234:5 230.17487:10 230.27783:9 230.35519:6 230.96428:5 231.12976:20 231.29573:12 231.82748:7 231.96980:10 232.29068:14 232.42865:5 232.47350:9 232.73167:6 232.75790:9 233.12943:9 233.27879:5 233.74246:9 234.30090:14 234.49641:7 234.93617:5 234.98691:6 235.31422:14 235.45036:9 235.55151:9 235.62122:11 235.81323:7 236.05611:21 236.12375:5 236.50319:7 236.58192:9 236.65984:5 236.74854:12 236.83986:6 236.99419:7 237.62784:9 237.72076:5 238.18044:7 238.55972:9 238.59639:7 238.72893:6 238.87689:11 239.28899:5 239.59944:10 239.67334:10 239.71315:8 240.18398:8 240.32602:9 240.65521:12 240.69493:8 241.11478:10 241.42068:13 241.91603:5 242.03070:6 242.34747:13 242.67671:8 242.74307:11 242.84039:6 243.96985:9 244.06367:8 244.31589:5 244.37830:17 244.68265:11 245.19266:7 245.69624:10 245.75458:8 246.00877:6 246.09196:12 246.12764:13 246.17262:7 246.21758:5 246.26254:9 246.44150:12 246.51387:7 247.02715:7 247.79437:9 247.85820:12 248.39960:7 249.23053:6 249.54311:12 249.61281:11 250.31526:8 250.38846:12 250.51369:21 250.62807:12 250.66887:9 250.77156:9 250.90494:13 251.30736:7 251.35251:15 251.75276:5 251.84378:10 252.69046:8 252.90591:5 253.46611:17 253.52487:13 253.90834:8 254.04993:7 254.22356:12 254.26987:7 254.51617:5 254.71275:6 254.82961:16 255.03914:10 255.09256:7 255.35841:9 255.51842:7 255.63264:12 255.91429:19 256.33194:6 256.40338:8 257.08270:9 257.38785:5 257.62555:5 257.95688:6 258.06754:6 258.41278:7 258.46628:10 258.59009:7 258.67538:15 259.11823:5 259.21054:13 259.76685:7 260.34024:8 260.38284:8 261.50409:5 261.81943:6 261.85620:9 262.41333:9 262.52197:18 262.69199:9 262.93619:8 263.38815:14 263.63339:13 263.82654:5 263.92639:8 264.10934:13 264.28354:10 264.67099:15 264.76978:6 264.98703:8 265.28241:14 265.57800:11 265.81030:11 265.94696:14 266.58701:10 266.74881:16 267.09735:6 267.16577:6 267.22647:9 267.33893:7 267.79803:9 267.99069:5 268.10672:9 268.22061:5 268.53052:8 268.98999:8 269.04736:6 269.81616:8 270.11227:14 270.19519:16 270.38513:16 271.71008:12 271.76956:6 271.91318:11 272.33868:11 272.80237:6 273.31387:9 273.94101:9 274.33832:5 274.61362:7 274.88065:8 275.12680:7 275.25772:26 275.61194:9 276.03073:5 276.24136:16 277.08905:1617 277.22012:103 277.30444:68 277.37122:45 277.42068:50 277.49265:42 277.59512:22 277.66199:25 277.70712:22 277.73395:19 277.81512:65 277.89096:5 277.93356:21 278.01474:29 278.09662:245 278.14221:89 278.20242:33 278.26691:11 278.32062:15 278.39761:5 278.43497:23 278.54022:32 278.61844:18 278.72156:9 278.77551:6 278.91718:17 279.09268:104 279.23041:31 279.40109:15 279.49857:5 279.56638:11 279.74777:10 279.95392:8 280.14175:8 280.22253:10 280.25116:6 280.29929:6 280.59125:14 280.95612:13 281.07715:6 281.24536:5 281.29840:9 281.36072:6 281.68292:9 281.98599:7 282.04443:11	0	0.525687	0.388319	1.04944	0.704604	0.499541	0.451381	0	0.654482	0.551842	0	0.348872	0.134469	TRUE	0.74776	0.246098
815	12.444	277.143	Unknown	[M+H]+	null	0.43	FALSE			null	null	null	null	999	FALSE	FALSE	FALSE	Normalized unit: NormalizedByMaxPeakOnTIC	FALSE	FALSE	815	0	0								15.66	T2	277.14307:2225 278.14773:0 279.15240:0 280.15707:0	null	0.013941	0.060384	0.017074	0.018706	0.214647	0.235235	0.203634	0.013941	0.032055	0.217839	0	0.024548	0.01604	TRUE	4.46583e-05	-2.76464
819	12.004	277.216	Unknown	[M+H]+	null	0.43	FALSE			null	null	null	null	999	FALSE	FALSE	FALSE	Normalized unit: NormalizedByMaxPeakOnTIC	FALSE	FALSE	819	0	0								22.62	L2	277.21576:2889 278.22043:796 279.22509:0 280.22976:0	null	0.029182	0.497669	0.636456	0.327075	0.248367	0.239587	0.245673	0.029182	0.487067	0.244542	0	0.154963	0.004498	TRUE	0.00404775	0.994038
824	7.88	278.708	Unknown	[M+H]+	null	0.14	FALSE			null	null	null	null	999	FALSE	FALSE	FALSE	Normalized unit: NormalizedByMaxPeakOnTIC	FALSE	FALSE	824	0	0								636.6	L3	278.70773:1139 279.71240:0 280.71707:0 281.72174:0	null	0	0	0	0.090244	0	0	0	0	0.030081	0	0	0.052103	0	TRUE	0.373901	#DIV/0!
825	1.12	278.885	Unknown	[M+H]+	null	0.14	FALSE			null	null	null	null	999	FALSE	FALSE	FALSE	Normalized unit: NormalizedByMaxPeakOnTIC	FALSE	FALSE	825	0	0								659.96	L2	278.88553:2444 279.89020:1025 280.89486:0 281.89953:0	null	0	0.058366	0.110062	0.042623	0.032739	0.039248	0.035419	0	0.07035	0.035802	0	0.03528	0.003271	TRUE	0.21517	0.97451
833	13.002	280.264	Unknown	[M+H]+	null	0.57	FALSE			null	null	null	null	999	FALSE	FALSE	FALSE	Normalized unit: NormalizedByMaxPeakOnTIC	FALSE	FALSE	833	0	0								28.34	L3	280.26361:5358 281.26828:1542 282.27295:234 283.27761:0	null	0	0.315131	0.311738	0.704924	0.073694	0.029162	0.260166	0	0.443931	0.121008	0	0.226033	0.122555	TRUE	0.293512	1.87523
835	11.268	281.125	Unknown	[M+H]+	null	0.14	FALSE			null	null	null	null	999	FALSE	FALSE	FALSE	Normalized unit: NormalizedByMaxPeakOnTIC	FALSE	FALSE	835	0	0								7.96	T1	281.12515:1455 282.12982:578 283.13449:0 284.13916:0	null	0	0.025299	0.055069	0.014596	0.099109	0.056736	0.06145	0	0.031655	0.072432	0	0.020972	0.023223	TRUE	0.0299509	-1.19419
839	3.995	282.084	Unknown	[M+H]+	null	0.14	TRUE			null	null	null	null	999	FALSE	FALSE	FALSE	Normalized unit: NormalizedByMaxPeakOnTIC	FALSE	FALSE	839	0	0								191.38	L3	282.08350:18572 283.08816:2468 284.09283:355 285.09750:0	40.41584:5 40.69312:6 40.75118:5 41.22528:9 41.30432:5 41.34604:5 41.43520:9 41.52380:5 41.60695:9 41.64951:10 41.77103:5 42.01587:5 42.42620:5 42.50930:8 42.84164:6 42.86793:5 42.90105:5 42.99936:6 43.01868:9 43.03450:7 43.07715:6 43.33043:15 43.49504:9 43.61799:11 43.89085:9 43.93766:8 44.13819:5 44.60015:7 44.76477:6 45.50037:5 45.54239:9 45.56610:8 45.64643:7 45.72131:7 45.96300:12 46.10622:10 46.16479:6 46.22499:12 46.38364:12 46.40963:7 46.81623:8 48.91037:5 48.94888:9 49.92473:7 50.19836:6 50.74449:10 50.86571:7 50.89433:5 51.02125:11 51.14411:10 51.69787:6 51.74019:7 51.93415:5 51.95895:7 52.05402:9 52.08319:10 52.17000:6 52.26921:11 52.37294:8 52.74486:9 52.96343:13 53.24886:9 53.41570:9 53.49162:7 53.54205:9 53.56197:6 53.60170:5 53.85496:6 53.99180:8 54.34912:8 54.37028:5 54.49930:10 54.81076:7 55.01826:102 55.05182:30 55.14241:6 55.20069:15 55.30399:6 55.32757:9 55.41458:8 55.46201:8 55.68018:7 55.96256:5 56.55152:11 57.11357:7 57.36592:7 57.58083:8 57.64802:5 57.87313:10 57.93586:6 58.04187:8 58.68667:7 58.72879:12 58.78011:5 59.00913:11 59.24233:5 59.53392:12 59.86729:9 59.93261:7 60.05691:7 60.11482:6 60.14138:5 60.17232:12 60.37712:8 60.48796:9 60.66703:6 60.85468:8 61.18698:13 61.76353:17 61.83562:10 61.95077:9 62.04996:8 62.21779:5 63.08136:13 63.36471:10 63.38573:9 63.40385:8 63.51078:12 63.58771:5 63.76838:11 63.91975:10 64.10295:7 64.58558:9 64.89936:7 65.01716:6 65.05877:9 65.19754:8 65.28760:14 65.49783:10 65.56162:10 66.04501:16 66.38570:10 66.46017:7 66.65038:11 67.26167:5 67.49217:7 67.62533:7 67.95367:5 67.97336:6 68.00172:5 68.54040:7 68.56539:10 69.06683:59 69.17409:6 69.19943:8 70.12167:10 70.40247:6 70.65570:8 70.67447:9 70.71302:6 71.01218:9 71.19101:5 71.30229:9 71.83947:6 72.04028:11 72.45769:8 72.47980:8 72.62000:6 72.76122:8 72.86929:5 72.95820:5 73.05063:6 73.67891:11 73.97935:7 74.01879:7 74.36545:6 74.63074:5 74.70585:6 74.96369:9 76.06699:10 76.40015:7 76.47265:14 76.56024:5 77.00202:6 77.23902:16 77.29500:5 77.69366:5 77.80106:20 78.10838:9 78.16850:5 78.23453:6 78.28998:9 78.42586:7 78.83450:9 79.20064:9 79.81907:11 79.84617:8 80.99041:8 81.27406:5 81.70437:5 81.92472:7 82.00775:6 82.14667:7 82.77851:13 82.81119:43 82.88490:12 83.41001:13 83.51691:52 83.58023:10 83.70866:8 83.84157:5 84.15902:7 84.36811:7 84.76609:5 84.95756:29 85.02342:16 85.06535:5 85.61409:6 86.38651:8 86.63656:14 86.77515:9 86.81619:11 86.97837:14 87.39046:5 87.81521:5 88.06962:14 88.87679:6 88.90209:8 89.21205:11 89.43852:5 89.66634:5 89.85098:5 90.08476:11 90.79339:7 91.02844:5 91.55417:6 91.83318:10 92.33521:12 92.53286:12 92.66576:7 92.91386:11 93.06072:25 93.09076:8 93.30714:8 93.35091:5 93.51591:6 94.04626:16 94.09167:6 94.20673:16 94.39868:11 94.82703:13 94.95832:8 95.02089:6 95.09312:9 95.40094:10 95.66895:12 95.92140:5 96.13766:8 96.32697:5 96.64758:9 96.75443:7 96.88370:8 97.69792:8 98.20831:6 98.52724:7 98.87362:8 98.98402:7 99.21658:11 100.44603:9 100.62312:15 101.12974:9 101.39252:10 101.72631:5 101.83689:9 101.97592:5 102.04353:11 102.76179:7 102.90294:13 103.03817:12 103.32245:9 103.60309:5 104.33663:10 104.35651:12 104.54459:10 105.00345:6 105.10210:11 105.96942:8 106.05664:14 106.35204:11 106.78946:6 107.01466:9 107.22308:23 108.36035:14 108.54398:7 109.10634:59 109.32810:17 110.05019:11 110.29778:8 110.61806:11 110.75689:9 111.07291:25 111.15005:13 111.19958:11 111.25938:9 112.13240:7 112.16880:8 112.19427:6 112.26636:7 112.29782:8 112.67321:12 112.87810:9 113.61205:14 114.09988:7 114.29005:6 114.32351:8 114.42664:7 115.05267:6 116.02289:5 116.47089:5 116.55135:6 117.70498:6 117.86383:7 117.89810:10 118.47344:11 118.87722:6 119.03413:45 119.19035:7 119.28445:8 120.24982:13 121.32207:6 121.44706:10 121.54806:8 121.75097:11 121.96623:8 122.19362:5 122.52959:5 122.86679:8 122.94240:5 123.04093:12 123.11127:22 123.66837:10 124.01241:5 124.25975:15 124.33183:6 124.60361:12 124.71880:5 124.76682:8 124.90939:7 124.94063:9 125.36956:6 126.05656:24 126.12748:10 127.29221:8 127.59661:9 128.82381:18 129.21518:30 129.26514:13 129.33449:5 129.97881:30 130.24872:5 130.44394:10 130.87091:9 131.57458:5 132.00883:5 132.08728:7 132.15164:5 132.73279:7 134.23653:6 134.51767:9 134.58875:9 134.76280:5 135.16745:7 135.53668:10 135.59265:9 135.68484:6 135.84859:8 136.06081:3097 136.15649:130 136.22882:40 136.32300:48 136.36879:19 136.39709:27 136.42505:10 136.48817:28 136.52904:24 136.58437:21 136.61287:29 136.63988:10 136.68898:25 136.75702:27 136.80731:23 136.85085:27 136.88933:6 136.93291:12 137.05788:340 137.13127:22 137.17381:13 137.21552:25 137.25494:23 137.33618:39 137.41518:25 137.48750:19 137.53181:51 137.61649:12 137.73991:18 137.81302:9 137.89383:12 138.03589:16 138.06209:10 138.09048:24 138.32686:7 138.38559:8 138.43279:6 138.53059:7 138.55415:12 138.58411:15 138.64520:7 138.71666:7 138.82275:6 138.87715:5 138.93230:8 138.96564:7 139.15535:8 139.29868:16 139.52411:8 139.83406:7 140.04263:8 140.12390:5 140.23792:36 140.32758:6 140.37125:9 140.40582:6 140.49890:6 140.58568:5 141.09608:19 141.11531:12 141.18468:12 141.29492:6 141.63361:8 141.76875:18 141.81107:8 141.88831:6 142.22644:8 142.44720:5 142.95258:11 143.01422:7 143.09987:8 143.48705:8 143.53020:6 144.03197:7 144.15692:5 144.18405:12 144.29460:5 145.01735:11 145.13470:5 145.39124:9 145.76653:17 146.76920:6 146.81059:5 146.88010:5 147.16505:18 147.24152:10 147.29697:6 148.20999:5 148.61554:11 148.87961:9 149.14977:29 149.40552:8 149.52473:13 149.66447:7 150.17729:9 150.21246:5 150.79597:8 151.14316:9 151.71429:7 152.24396:6 152.69408:11 152.73088:6 153.21115:7 153.43349:7 153.83206:5 153.93629:5 154.58536:7 154.95026:10 155.00636:15 155.09276:9 156.20398:14 156.42952:6 156.63551:23 156.74512:8 157.05981:5 157.18118:8 157.24190:6 157.26378:13 157.62906:5 158.26175:5 158.45773:7 158.73952:6 159.08653:7 159.15846:5 159.73383:6 159.79517:6 162.67087:12 162.84578:10 163.49745:12 163.74652:12 164.06256:9 165.08258:7 165.23901:8 165.37177:7 165.71107:5 166.07278:8 166.31639:9 167.15300:5 167.77689:12 167.96124:7 168.48216:6 169.21214:10 169.44975:6 169.48093:13 169.75684:10 170.01833:11 170.15094:7 170.49699:6 170.81880:20 171.55019:8 173.04369:6 173.18672:6 173.44356:5 173.75319:7 173.86276:6 174.35097:16 175.31190:5 175.50504:9 175.88153:5 176.05894:5 176.28543:7 176.39250:6 176.45236:9 176.96935:16 177.16788:25 177.34219:8 177.65279:7 177.80344:6 179.59724:7 179.72859:10 179.82619:9 179.85823:6 180.32719:9 181.44505:7 181.54156:7 181.73801:7 182.11711:6 182.47255:8 182.64542:6 182.96820:9 183.26375:9 183.38043:9 183.58942:11 183.66776:9 184.09561:16 185.01465:7 185.07777:5 185.31819:8 185.57578:8 186.17027:10 186.77249:7 187.30563:5 187.63548:6 187.92926:27 188.25471:5 188.99994:6 189.11423:6 189.47035:5 190.80685:7 191.66846:13 191.98642:6 192.02618:10 192.14102:8 192.59932:8 193.50719:8 193.62595:5 194.00111:10 194.48842:5 194.94250:6 195.16020:28 195.24475:10 195.29659:12 195.32062:6 195.46484:7 195.84323:6 196.03470:10 196.06557:8 197.11937:17 197.60635:9 197.77208:7 198.07077:8 198.38469:5 200.57051:6 201.85336:6 204.16351:13 204.27179:9 204.33438:7 204.54747:6 205.33250:5 205.60872:6 206.76147:5 207.25760:8 207.65388:9 207.83151:6 208.15027:7 209.03975:5 209.44241:7 209.74902:8 210.30385:6 210.55252:8 210.90381:7 211.42081:5 211.75479:10 211.89459:26 212.10495:11 212.26344:7 212.42979:11 212.54329:10 212.72305:5 213.12903:27 213.32541:5 214.65767:8 214.77478:5 214.92746:10 215.24684:5 216.19931:9 216.24022:13 216.55042:6 217.73482:5 218.10034:7 218.43929:6 219.60214:8 219.99892:5 220.48282:12 220.53917:7 220.67204:8 220.87553:6 221.30728:12 221.84772:7 222.19627:11 222.47191:10 223.07936:10 223.18793:7 223.40617:6 224.39923:6 224.75574:5 224.94940:6 226.13585:9 226.60129:5 226.87329:12 227.40845:8 227.65450:7 228.06288:10 228.13931:6 228.28273:6 228.51802:9 228.74770:5 229.20740:5 229.51123:11 230.46774:6 231.30360:7 231.60747:14 231.89381:11 232.10506:13 233.88235:5 234.15425:8 234.53006:5 234.79498:9 235.08517:6 235.94704:5 236.14983:15 236.40504:11 237.24133:6 237.28731:8 237.55656:8 237.60323:6 238.58693:9 238.82603:7 239.20828:9 239.88179:10 240.98343:5 241.11993:17 241.31218:7 241.36871:9 241.40628:6 241.82950:5 241.88269:6 242.08160:16 242.56160:7 243.22652:5 243.81189:227 243.85936:18 244.28896:6 244.39453:9 244.42281:5 244.86967:6 245.18340:9 245.41705:5 245.61472:10 245.97430:8 246.25438:8 246.29993:6 246.75241:8 247.52272:8 248.02812:5 248.30484:13 249.05972:5 249.51079:9 249.93311:30 250.01608:6 250.15860:8 250.28104:7 250.90723:8 251.14948:9 251.40735:7 251.54309:21 251.82695:6 252.51552:9 252.57263:9 252.92224:8 253.05901:7 253.09477:5 253.38281:7 253.74791:7 253.87119:6 253.97719:8 254.64351:5 254.88152:8 255.05986:11 255.49033:5 255.64828:14 256.14581:11 256.25577:8 256.38339:8 256.57907:6 256.94226:6 257.40643:8 257.70773:8 257.93784:7 259.18671:5 259.25131:5 260.37100:9 260.82758:6 261.35535:8 261.73630:8 262.07852:9 262.34000:5 263.47229:5 264.88171:46 264.92215:16 265.27097:69 265.43265:10 265.57892:6 265.98227:9 266.53299:8 266.68326:7 267.50699:6 267.55386:5 267.94907:9 268.02237:10 268.34067:9 268.60498:5 268.79297:5 268.88690:10 268.93860:8 269.37555:6 269.56879:5 271.65735:9 271.70215:7 271.96921:8 274.07382:6 274.30142:11 275.19745:6 275.57794:6 275.74258:7 276.26721:16 276.61133:9 278.66385:8 278.79398:10 279.40207:7 280.77383:11 281.71570:11 281.85263:6 282.00940:12 282.08453:1182 282.20898:42 282.28281:36 282.36023:39 282.45691:26 282.52856:20 282.57245:25 282.61615:8 282.69873:18 282.77399:11 282.85101:8 282.92892:10 283.02832:11 283.09369:232 283.18954:73 283.24643:49 283.33426:18 283.41953:33 283.47369:18 283.52777:27 283.55835:19 283.61087:26 283.69373:11 283.73907:22 284.00937:8 284.09805:28 284.23218:6 284.32498:25 284.38715:9 284.47742:22 284.51007:12 284.55975:11 284.71988:21 284.86465:15 285.04642:5 285.17068:7 285.31104:5 285.35556:8 285.60962:10 285.65485:8 285.71298:5 285.91632:8 286.02390:11 286.20825:8 286.84283:9 286.98849:9	0	0	0	5.05633	0	0	0	0	1.68544	0	0	2.91927	0	TRUE	0.373901	#DIV/0!
840	2.316	282.084	Unknown	[M+H]+	null	0.71	TRUE			null	null	null	null	999	FALSE	FALSE	FALSE	Normalized unit: NormalizedByMaxPeakOnTIC	FALSE	FALSE	840	0	0								593.29	L2	282.08392:10878 283.08859:1490 284.09326:368 285.09793:0	40.08876:7 40.39819:5 40.60736:5 40.81684:6 41.02691:7 41.08987:13 41.25027:15 41.53855:5 41.65358:9 41.85318:5 41.92019:7 42.15769:6 42.30282:7 42.41121:8 42.49903:8 42.82687:7 43.23679:11 43.76588:6 44.03846:7 44.12693:10 44.82436:8 45.02991:9 45.07223:5 45.12997:9 45.22938:7 45.38498:9 45.58356:6 46.05470:7 46.13275:8 46.31986:7 47.02866:8 47.16240:6 47.21085:10 47.28733:8 48.45436:13 48.51760:5 48.54677:9 49.34035:6 49.67091:5 49.78812:7 50.46993:5 50.70258:7 51.14817:5 51.20261:9 52.11399:9 52.40612:7 52.43933:5 53.53667:10 53.65409:11 53.94818:7 54.01979:7 55.34252:10 55.41508:11 55.55190:7 55.76117:6 55.99254:6 56.04810:13 56.31483:6 56.36629:12 56.44596:6 56.50438:7 56.59033:7 56.71327:6 57.04746:11 57.07262:41 57.09553:8 57.14373:9 57.53791:14 57.61985:9 57.77143:10 57.83879:13 57.89693:8 58.06654:35 58.09209:9 58.21885:8 58.32387:5 58.43262:10 58.60901:7 58.74047:5 59.26897:6 59.64314:9 59.79414:12 60.15915:5 60.18136:8 60.20484:8 60.93533:6 61.58571:10 61.63181:8 61.79266:6 61.88166:8 62.41843:9 62.63396:13 62.75854:19 62.82857:11 62.99287:10 63.32519:5 63.39359:8 63.72247:9 64.15677:15 64.33747:10 64.49593:8 65.00561:8 65.57501:7 65.62490:9 65.75252:5 65.84477:9 66.05441:6 66.20309:7 66.62413:7 66.67529:9 66.79704:5 67.05025:5 67.25146:5 67.27567:8 67.36161:7 67.42634:8 67.52762:9 67.56048:7 67.70425:9 67.77045:6 67.89423:7 68.03008:5 68.46666:7 69.90093:9 70.23132:8 70.27175:9 70.43787:9 70.46275:12 70.79015:8 71.10033:8 71.21649:16 71.60737:6 72.30865:12 72.35169:17 72.81975:13 73.02726:156 73.09852:6 73.12396:7 73.15829:15 73.31443:5 73.38015:6 73.43211:11 73.44674:6 73.57577:12 73.88535:14 73.93743:7 73.99001:5 74.76611:5 75.48069:14 76.03337:6 76.17586:16 76.22893:13 77.27386:6 77.34852:6 78.61506:7 79.41054:17 79.49165:5 79.77810:13 81.06451:14 81.12926:11 81.45006:11 81.50781:13 81.53391:11 81.60710:6 81.68364:7 82.24424:9 82.53359:13 82.57713:7 82.69703:8 83.19180:6 83.27133:10 83.83044:8 83.95007:5 84.39440:5 84.42604:5 85.59384:6 85.68264:17 86.00433:8 86.74366:7 87.66544:13 87.72568:10 87.81352:9 87.83595:12 87.89346:7 87.99348:12 88.12610:5 88.45194:10 89.23145:6 89.38973:6 89.81923:5 89.96053:5 90.20994:7 90.86168:10 91.01195:5 91.16517:5 91.39364:8 91.64194:6 91.75265:5 91.79618:8 92.02216:37 92.04459:14 92.42828:17 92.50088:5 92.67072:9 92.91939:7 93.05757:6 93.27888:8 93.51614:10 93.59193:5 94.06541:26 94.10462:10 94.16655:9 94.19514:8 94.22649:7 94.49241:6 94.71268:15 94.76403:13 95.01167:5 95.08116:17 95.15088:10 95.58495:11 95.62962:8 96.15186:9 96.35977:7 96.81607:7 97.29529:9 98.05704:10 98.27505:8 98.42412:10 98.82862:8 99.04527:8 99.30214:14 100.14209:6 100.49956:10 100.60995:6 101.47279:6 101.55907:8 102.09269:5 102.25031:14 102.38158:5 102.58537:13 102.63088:9 102.86930:7 102.99153:11 103.25920:7 103.34655:7 103.70105:6 103.76655:5 103.91841:10 104.32867:9 105.16560:6 105.72150:15 107.40038:10 107.48950:5 107.59654:7 107.75025:5 107.79877:12 107.85535:7 108.02098:9 108.40170:5 108.79363:12 109.57948:8 109.80815:12 110.20812:17 110.36401:20 110.43824:20 110.50513:7 110.61103:6 110.77708:9 111.39308:9 111.59972:9 111.88365:8 112.18696:10 112.93501:7 112.97381:14 113.00811:7 113.11182:8 113.61237:6 113.79538:17 114.97870:5 115.03094:7 115.11834:8 115.37411:11 115.88801:23 116.02285:8 117.56097:11 117.73004:7 119.03473:68 119.08318:10 119.15710:13 119.19302:10 119.29729:5 119.40297:9 120.05607:5 120.12434:12 120.16498:8 120.35020:6 120.47096:10 120.57574:9 121.00211:6 121.39020:5 121.51803:14 121.58539:12 121.76625:9 121.86054:10 121.98608:6 122.02708:8 122.12409:6 122.52941:6 122.59760:8 122.65797:6 122.73135:6 123.18974:8 123.30077:11 123.56602:10 124.14991:6 124.25352:7 124.33181:5 124.74203:13 125.19701:9 125.22801:9 125.75487:11 125.98581:14 126.36935:8 126.48881:9 126.67603:17 126.71362:12 126.83686:8 126.97982:17 127.39272:7 128.13927:6 130.47322:10 130.53998:9 130.58910:5 131.31718:7 132.17580:5 132.40982:11 132.73972:8 133.01898:7 133.70244:6 133.94446:7 134.40259:8 134.44579:7 134.50562:9 134.80835:8 134.99466:7 135.13464:8 135.44458:8 135.66124:6 135.89317:10 136.06166:3118 136.16345:98 136.20711:48 136.24501:78 136.29233:50 136.34143:31 136.41629:23 136.44421:20 136.47719:35 136.52704:34 136.61383:27 136.63982:13 136.69156:15 136.76476:11 136.81046:14 136.87721:22 136.91452:11 136.98758:17 137.06067:420 137.15837:20 137.19646:35 137.23547:33 137.28488:30 137.37834:13 137.43590:13 137.47638:12 137.50365:14 137.57097:16 137.65157:7 137.69127:8 137.71545:6 137.78609:13 137.89342:10 137.96587:8 138.00809:11 138.10843:11 138.16992:5 138.25357:29 138.30292:14 138.37814:8 138.48335:11 138.58118:7 138.73979:11 138.78369:6 138.85973:7 139.04001:10 139.38533:5 139.60866:18 139.71043:8 139.85092:7 139.96916:10 140.08322:5 140.16125:12 140.27513:9 140.38188:5 140.77039:5 140.97107:11 141.17958:8 141.29243:9 141.41078:6 141.75716:5 141.79146:6 141.91293:10 142.06415:6 142.31728:7 142.41124:7 142.48833:5 143.10817:6 143.13837:8 143.49590:5 144.00931:8 144.05141:10 144.43690:5 144.58327:7 144.64883:21 144.81990:16 145.04564:8 145.13057:19 145.16139:9 145.53543:5 145.92297:6 146.10419:5 146.73424:7 146.81133:8 146.85229:12 146.92171:5 146.96436:44 147.00662:24 147.05638:14 147.47847:10 147.56866:10 147.61566:7 148.72327:5 149.32852:9 149.35306:8 149.57420:10 150.35646:9 150.61180:11 150.86163:9 151.12013:8 152.02180:6 152.21423:10 152.80879:7 152.86197:5 152.96477:10 153.13560:8 153.22005:6 153.51819:12 153.55440:12 153.63933:10 154.44237:7 154.91452:10 155.41672:7 155.70984:7 156.09990:9 156.23599:5 156.46539:10 157.08485:20 157.76617:10 157.88771:7 157.97392:8 158.13882:6 158.31923:7 158.40926:9 158.96475:6 159.04271:6 159.31029:10 159.37541:7 159.51297:5 159.63963:6 159.87355:6 160.26646:6 160.31027:7 161.07080:11 163.13795:19 163.79800:8 164.08510:8 164.12471:5 164.86354:5 164.93787:18 164.99237:7 165.15927:54 165.30174:8 166.23625:13 166.69998:5 167.01781:27 167.10304:7 167.52295:8 168.08080:17 168.17723:12 168.50623:14 169.87659:6 170.20709:7 170.98383:8 171.02182:7 171.46141:7 171.75459:11 172.66687:9 172.96451:12 173.22469:9 173.28375:5 173.59834:11 173.66252:5 173.80630:9 173.88921:5 173.95937:7 174.30139:9 174.34303:7 176.12416:7 176.67143:13 176.69713:5 177.36064:7 177.58842:5 178.16302:5 178.45395:9 178.54584:5 178.66074:8 178.69139:5 178.73788:7 179.23199:8 180.38112:5 180.54478:14 180.85411:5 181.72256:7 182.10190:8 182.27078:5 182.51208:11 182.63988:7 182.92375:13 183.04680:7 183.18253:8 183.69920:10 184.57774:13 185.63220:6 185.73834:7 185.84927:10 186.62500:5 186.82033:8 187.73727:5 189.42175:6 189.51248:8 189.76985:12 190.22728:6 190.31451:6 190.50407:9 190.63023:10 190.77316:6 191.20218:5 191.32225:10 191.39067:7 191.68498:9 191.88370:7 192.76636:8 192.97224:12 193.01122:9 194.26859:17 194.83446:9 196.06366:10 197.00247:8 197.07651:10 197.44130:8 197.61888:15 197.74731:5 197.81712:11 198.12236:10 198.24738:5 198.28780:9 198.74982:6 200.16479:12 200.24355:8 200.49211:12 201.02614:8 201.22055:8 201.76668:9 202.61731:9 203.75021:5 203.78575:6 203.87183:11 204.03796:9 204.23985:12 204.92061:8 206.52379:5 206.55667:10 206.59795:9 207.13200:6 207.59549:7 208.00742:6 208.70242:6 208.85553:23 209.20956:10 209.26741:6 209.34990:11 209.65756:6 210.50522:6 210.58810:5 211.20667:10 212.37199:9 213.56526:11 215.15431:5 216.12930:5 216.35832:7 216.38419:7 216.93335:5 217.01619:6 217.07698:10 218.09869:5 218.69398:9 219.25192:7 219.79543:7 219.85869:13 219.89410:10 219.94548:8 220.14349:5 220.67870:8 221.58743:11 221.98434:7 222.20647:7 222.89908:6 223.52177:8 223.97154:5 224.21469:8 224.94478:6 225.68896:10 226.03050:12 226.41211:8 226.65468:11 226.77522:8 227.26546:15 228.38361:13 228.69000:11 228.71431:14 229.61459:8 229.83905:7 230.42389:16 230.68501:8 230.84175:6 230.99854:7 231.21638:10 231.59885:9 231.67853:7 231.98471:11 232.57817:8 232.81461:10 232.89903:25 233.46837:7 233.62825:11 233.91893:5 234.14696:10 234.64793:7 235.25381:6 235.37526:6 236.00117:5 236.81935:5 236.85468:7 236.89091:8 237.95717:10 239.01237:6 239.12399:14 239.24207:10 240.20163:7 241.12608:9 241.35858:12 241.42325:21 241.88431:20 241.91199:13 242.44641:10 242.56288:13 242.81441:16 243.15952:5 243.37338:7 243.56183:5 243.79626:11 244.67229:10 245.62367:9 245.92021:8 246.28882:5 246.47034:10 246.73985:12 247.70293:6 247.97394:5 248.64215:11 248.96329:6 249.19302:8 249.36517:11 249.45586:7 250.84587:14 251.34763:8 251.47235:6 252.98297:5 253.13760:21 253.68396:6 253.74472:12 253.81017:5 254.02400:14 254.25766:9 255.12849:7 255.63231:12 256.10754:10 256.40271:11 256.53391:8 257.14670:7 257.46786:7 257.97641:11 258.13559:6 258.50296:42 258.60742:10 258.67801:11 258.96161:8 259.00601:11 259.43161:9 260.70697:14 261.18842:8 262.64490:5 263.21182:8 263.57526:7 264.11462:7 264.24298:6 264.98428:9 265.63599:16 266.25558:39 266.32556:14 267.61209:6 267.96182:6 268.07648:8 268.36108:12 269.03760:6 269.24490:11 269.79935:6 270.44940:5 271.05347:16 271.50620:9 271.81802:5 271.93088:13 272.28195:11 272.40417:14 272.74487:8 273.09756:8 273.14316:10 273.21838:7 273.43475:5 273.92947:7 274.24261:5 274.53906:12 277.04044:7 278.21814:10 278.99728:7 279.45847:8 280.29385:10 281.07227:7 282.08044:1431 282.22379:65 282.30783:38 282.48456:35 282.52924:21 282.59634:20 282.65106:28 282.72964:9 282.80408:11 282.88016:24 282.94977:17 283.02444:9 283.08157:266 283.17038:23 283.23178:31 283.32590:40 283.41901:20 283.45853:36 283.50888:33 283.59021:13 283.76730:5 283.94128:21 284.08417:46 284.13394:11 284.20062:81 284.26138:26 284.31345:15 284.51532:7 284.62527:7 284.68512:5 284.71588:12 284.76907:9 284.84415:7 284.89008:15 285.11255:19 285.42856:12 285.49600:17 285.71295:6 285.81955:10 286.12973:12 286.18597:7 286.43088:10 286.58566:15	0	3.7208	4.91922	0.008358	1.11189	0.933428	0.762196	0	2.88279	0.935839	0	2.56044	0.174861	TRUE	0.354607	1.62313
843	13.365	282.279	Unknown	[M+H]+	null	0.86	TRUE			null	null	null	null	999	FALSE	FALSE	FALSE	Normalized unit: NormalizedByMaxPeakOnTIC	FALSE	FALSE	843	0	0								7807.18	L3	282.27936:54278 283.28403:10876 284.28869:1909 285.29336:0	40.02294:9 40.11319:23 40.15775:9 40.17228:7 40.20498:10 40.25912:8 40.27665:8 40.38430:8 40.42995:16 40.44162:8 40.48933:8 40.50382:14 40.54442:13 40.56560:7 40.62018:10 40.71855:9 40.74885:9 40.89388:7 41.00476:12 41.03949:103 41.08527:12 41.09853:17 41.20516:11 41.22356:8 41.24380:8 41.33607:10 41.37643:9 41.44212:16 41.47420:8 41.50799:11 41.53513:17 41.55096:10 41.58533:12 41.63107:19 41.72930:12 41.76078:8 41.81208:5 41.82686:10 41.92389:5 41.95364:22 41.98581:10 42.00561:12 42.05206:21 42.10970:11 42.18849:10 42.36009:6 42.53866:6 42.60532:9 42.68259:5 42.74628:7 42.77795:13 42.82014:11 42.87213:10 42.91707:27 42.99961:5 43.02401:16 43.05852:90 43.07635:33 43.11998:8 43.13506:5 43.15386:14 43.19153:7 43.31266:9 43.33868:9 43.35461:9 43.44024:14 43.50855:12 43.53474:7 43.56175:12 43.58047:11 43.64858:26 43.68386:11 43.72701:9 43.81527:8 43.86717:12 43.89049:11 43.92892:11 43.94252:9 44.01938:8 44.08512:8 44.29786:5 44.41631:18 44.48565:6 44.51665:8 44.62003:17 44.70819:9 44.71926:6 44.76215:6 44.79969:5 44.88785:9 44.92422:8 45.00320:8 45.05276:13 45.09879:10 45.18809:11 45.21624:8 45.23043:12 45.25780:8 45.29579:11 45.34221:11 45.44463:5 45.46171:11 45.57108:24 45.58515:12 45.67460:10 45.72905:5 45.74886:12 45.76979:5 45.89008:9 45.96633:15 46.03918:13 46.05720:6 46.10226:6 46.19225:12 46.25700:11 46.27738:9 46.33596:13 46.39112:11 46.44507:11 46.46891:12 46.71696:9 46.85615:12 47.07513:7 47.12727:9 47.20082:9 47.21782:7 47.29859:5 47.34402:11 47.37494:9 47.42290:13 47.45715:9 47.49196:7 47.66460:5 47.76331:8 47.78214:12 47.85947:5 47.90174:8 47.94539:8 48.00366:10 48.02098:10 48.08043:16 48.13007:14 48.22073:8 48.37920:14 48.40684:7 48.46644:20 48.59444:7 48.61168:9 48.69952:9 48.74241:11 48.77043:15 48.80671:7 48.86947:11 48.91865:5 49.12534:10 49.21175:8 49.23454:10 49.54134:5 49.59847:8 49.66299:21 49.70302:10 49.74031:13 49.76620:6 49.78946:7 49.82893:10 49.84501:11 49.93010:9 49.95914:5 49.98347:10 50.06318:5 50.14906:6 50.27419:11 50.28722:8 50.32909:9 50.40513:5 50.49847:7 50.59247:7 50.62189:6 50.71064:6 50.74202:14 50.78469:8 50.85442:5 50.98418:14 51.01105:6 51.04400:8 51.10850:13 51.15714:9 51.41997:9 51.45268:8 51.55789:11 51.64167:11 51.74669:7 51.83037:6 52.01782:5 52.03918:11 52.14010:64 52.16576:7 52.31646:10 52.41059:5 52.43221:6 52.53321:13 52.58918:11 52.63240:17 52.65564:11 52.69523:11 52.81712:6 52.94416:7 53.05230:10 53.09623:9 53.13267:20 53.17051:11 53.31549:9 53.50344:21 53.52022:6 53.57895:5 53.59545:7 53.72624:11 53.75391:6 53.90775:8 53.94670:6 53.97392:6 54.14170:12 54.20299:10 54.21963:8 54.29989:7 54.36183:11 54.42643:11 54.48045:6 54.52666:9 54.54830:10 54.60321:6 54.66478:6 54.72084:5 54.79411:9 54.87476:11 54.88963:6 55.05534:311 55.09944:48 55.11848:22 55.14685:5 55.19373:13 55.23205:10 55.25332:18 55.29666:5 55.34213:10 55.38657:7 55.45805:10 55.48521:14 55.51817:12 55.58754:29 55.62069:11 55.65034:8 55.69204:13 55.76159:14 55.81747:14 55.84642:15 55.92213:10 55.97144:11 56.08299:10 56.29382:7 56.38388:9 56.43554:5 56.47831:7 56.58133:5 56.62951:5 56.65105:6 56.68719:13 56.74710:7 56.79601:13 56.82431:9 56.97104:7 57.00050:17 57.07211:195 57.14659:17 57.17891:7 57.19812:7 57.22294:25 57.27404:15 57.31630:7 57.33570:6 57.62006:11 57.63882:6 57.67380:7 57.70826:11 57.87059:5 58.04659:47 58.07948:8 58.29443:19 58.33405:14 58.35706:6 58.40631:7 58.42008:9 58.46939:15 58.64724:6 58.68049:7 58.75376:10 58.78051:9 58.99981:28 59.03439:14 59.07552:12 59.09287:8 59.20081:11 59.33589:9 59.38177:7 59.40607:8 59.45025:6 59.62984:17 59.66533:15 59.71573:8 59.86692:9 60.04249:10 60.05950:13 60.11854:6 60.13082:7 60.19207:11 60.22060:7 60.27516:5 60.31078:5 60.33135:13 60.37409:11 60.45821:12 60.48059:13 60.49534:9 60.59598:8 60.61860:7 60.72406:9 60.77852:6 60.87786:8 60.90824:8 61.02061:8 61.16943:19 61.49515:6 61.54563:12 61.60189:15 61.66708:5 61.74589:5 61.77530:12 61.82007:6 61.83487:7 61.91639:8 61.93349:12 62.04219:6 62.13164:8 62.19922:12 62.23117:9 62.29488:10 62.31470:11 62.44926:12 62.48476:10 62.52937:8 62.67580:16 62.79217:5 62.80497:5 62.86100:6 62.91450:7 63.06697:7 63.09625:9 63.13411:9 63.18082:7 63.31186:6 63.33434:7 63.34932:6 63.38713:9 63.42075:14 63.54510:8 63.56720:7 63.63597:21 63.75488:6 63.77334:8 63.82599:8 63.87986:7 63.92449:5 63.96454:7 64.01667:8 64.08841:7 64.12184:6 64.13554:8 64.18166:10 64.29137:10 64.45293:7 64.53082:18 64.54934:10 64.57244:19 64.62267:7 64.67597:9 64.70691:6 64.83693:10 65.00040:6 65.27432:9 65.37238:10 65.52464:14 65.54807:16 65.60870:9 65.63683:5 65.67552:7 65.81744:9 65.84549:7 65.88240:6 65.90955:5 66.07832:11 66.10751:12 66.17583:6 66.22359:13 66.46291:12 66.49047:10 66.70355:14 66.87672:11 66.89587:14 66.96723:12 67.05231:48 67.08118:8 67.10346:21 67.16529:8 67.22040:18 67.25838:19 67.32373:10 67.38432:8 67.40968:16 67.46300:8 67.51143:11 67.54059:12 67.60582:6 67.62922:8 67.67604:14 67.69405:15 67.74240:5 67.81319:13 67.85629:13 67.87457:21 67.90291:7 67.96862:15 68.02576:5 68.07771:8 68.11562:6 68.13846:10 68.17793:5 68.22920:11 68.45716:12 68.72473:77 68.88548:15 68.94603:12 69.03271:55 69.06932:450 69.13747:28 69.15798:7 69.17696:6 69.21421:7 69.29385:5 69.37107:10 69.39755:23 69.42756:6 69.48655:19 69.51833:11 69.58526:12 69.60405:7 69.64489:10 69.67671:8 69.78093:12 69.81134:14 69.83535:22 69.90943:9 69.98296:10 70.04355:9 70.12662:7 70.21289:24 70.23930:11 70.27039:7 70.35237:17 70.41251:7 70.53513:11 70.55447:5 70.57854:8 70.59778:5 70.63119:7 70.65076:5 70.67519:7 70.71826:8 70.80212:18 70.83462:13 70.85805:8 70.91184:9 70.94858:7 71.04166:8 71.08551:91 71.13372:7 71.16693:38 71.19600:10 71.34776:10 71.42989:7 71.50858:10 71.53531:8 71.58388:9 71.61282:7 71.67104:9 71.72496:8 71.76085:12 71.87406:6 71.92384:13 71.94004:6 72.00864:7 72.04048:42 72.07001:26 72.12788:5 72.15956:11 72.22041:15 72.26741:13 72.31797:16 72.38742:7 72.40960:6 72.48920:14 72.58136:19 72.61424:6 72.64487:9 72.66441:7 72.68884:5 72.82566:8 72.94290:10 72.96275:7 73.00613:9 73.13773:8 73.24211:8 73.38058:6 73.45291:10 73.48640:13 73.50644:10 73.63504:5 73.67432:14 73.79720:10 73.81709:11 73.87646:15 73.91148:8 74.01443:14 74.02935:13 74.10380:9 74.22028:7 74.35445:8 74.41814:6 74.50642:14 74.57262:5 74.58906:11 74.71158:7 74.78558:9 74.85130:7 74.89176:17 75.01378:11 75.06433:15 75.13145:10 75.17273:11 75.24729:8 75.32515:5 75.37806:9 75.44730:28 75.53326:8 75.73107:9 75.81020:9 75.90006:7 75.96552:12 76.03854:12 76.08495:6 76.15962:7 76.18005:8 76.26988:9 76.38126:6 76.58578:5 76.77494:10 76.81416:7 76.94519:24 76.98854:8 77.06833:21 77.10641:15 77.16386:6 77.30389:5 77.34674:10 77.43584:7 77.52683:9 77.55947:5 77.69473:8 77.73842:14 77.76319:5 77.83989:5 77.88936:19 77.91638:17 78.07793:9 78.20811:16 78.23952:18 78.34460:13 78.38668:6 78.41747:8 78.44766:10 78.57887:6 78.64104:8 78.89449:5 79.02267:36 79.05775:54 79.11980:10 79.20165:8 79.22745:5 79.28248:13 79.32358:9 79.37936:24 79.57904:12 79.71716:20 79.73763:5 79.77135:20 79.79398:10 79.85183:6 79.97283:11 80.20496:5 80.26399:10 80.31732:14 80.41926:12 80.58698:8 80.68736:6 80.73770:6 80.85771:7 80.94504:5 81.07447:87 81.10918:10 81.15684:13 81.18881:13 81.27022:6 81.31218:10 81.43472:9 81.50844:7 81.55473:21 81.59609:16 81.61259:16 81.64182:10 81.70518:17 81.81266:11 81.89149:10 81.93658:10 81.95518:9 82.06016:7 82.12030:11 82.18842:11 82.23521:8 82.25066:5 82.30241:14 82.48965:12 82.51485:10 82.81218:5 82.90088:7 82.93724:6 82.95834:10 83.04719:61 83.08627:746 83.16801:12 83.20404:18 83.26498:6 83.29668:7 83.31403:17 83.33936:8 83.39423:16 83.44648:14 83.52017:18 83.57519:27 83.63296:12 83.65936:10 83.73794:8 83.77673:12 83.81701:15 83.85345:8 83.91663:9 83.95315:13 84.02180:10 84.08229:92 84.10459:42 84.12765:42 84.18935:7 84.24082:10 84.37286:11 84.38973:9 84.60207:10 84.64335:9 84.67423:5 84.69627:5 84.76032:9 84.79890:9 84.90119:5 85.07458:15 85.09782:11 85.17609:11 85.26951:18 85.35414:12 85.56316:15 85.62646:14 85.66483:12 85.81356:9 85.83829:7 85.88855:7 85.99685:6 86.03601:11 86.05634:26 86.09499:44 86.11555:27 86.15605:13 86.24029:12 86.30129:18 86.33975:6 86.37581:5 86.42989:15 86.46717:11 86.49576:13 86.53427:15 86.60591:36 86.69743:11 86.77911:16 86.91457:6 86.96302:9 87.01096:6 87.07780:10 87.10088:12 87.15270:7 87.38590:13 87.54109:8 87.64686:8 87.72447:10 88.11050:9 88.27080:12 88.33696:7 88.39704:6 88.46182:8 88.50421:8 88.55707:8 88.57922:7 88.71004:26 88.77893:9 88.86800:7 88.89848:10 88.97308:9 88.98969:5 89.02155:8 89.05943:39 89.09647:7 89.23589:16 89.32003:6 89.40217:6 89.45532:10 89.51605:11 89.61260:9 89.67287:8 89.81892:14 89.92760:11 89.97198:5 90.09074:16 90.22671:11 90.27582:8 90.52379:10 90.57019:20 90.60459:9 90.67656:13 90.98502:9 91.12742:7 91.15933:10 91.19466:17 91.26793:13 91.30212:15 91.37656:17 91.41811:11 91.56623:12 91.59404:5 91.63581:6 91.67648:6 91.72480:12 91.74130:7 91.76875:5 91.84290:5 91.89233:6 91.94491:7 91.98310:8 92.06580:10 92.08750:11 92.10906:11 92.13895:12 92.39029:7 92.42334:11 92.55288:5 92.72942:9 92.80777:9 92.83063:5 93.04494:16 93.06831:35 93.17587:8 93.25184:22 93.29301:12 93.37420:9 93.45191:9 93.52968:5 93.57290:9 93.67828:12 93.69973:10 93.72009:8 93.87830:10 94.06366:13 94.24539:15 94.28812:7 94.42986:10 94.44842:5 94.67505:23 94.71317:10 94.80994:10 94.89877:8 95.02579:13 95.08279:360 95.12766:49 95.17060:12 95.19471:17 95.23830:5 95.27295:8 95.38380:6 95.49082:9 95.52361:14 95.56338:10 95.60435:11 95.64240:20 95.71902:15 95.76517:10 95.83313:10 95.85462:5 95.89951:16 95.93863:9 96.13824:11 96.27598:6 96.34875:7 96.55040:13 96.57505:14 96.61749:10 96.74540:13 96.83842:9 96.89726:8 96.92334:19 96.98594:9 97.06133:76 97.10268:319 97.16949:22 97.18871:19 97.23656:14 97.26154:17 97.28532:17 97.41195:27 97.53370:8 97.76090:13 97.80944:23 97.85658:9 97.90762:9 97.95745:18 98.02965:10 98.09336:69 98.13429:12 98.16360:5 98.27707:9 98.33853:6 98.37038:7 98.43359:6 98.49249:9 98.75087:8 98.80133:8 98.85568:13 99.14288:5 99.39876:11 99.49180:13 99.57997:8 99.74878:8 99.80649:18 99.85245:16 99.89774:8 99.98422:12 100.01803:8 100.07288:126 100.16283:20 100.24860:7 100.27795:6 100.34501:5 100.41989:6 100.46447:6 100.52147:9 100.59785:9 100.62252:8 100.68212:9 100.77023:8 100.88539:14 100.92150:7 101.00212:15 101.14310:8 101.17674:7 101.27742:5 101.30057:11 101.42126:7 101.44926:6 101.48195:12 101.53176:7 101.60657:11 101.65286:9 101.78943:12 101.83273:5 101.87280:7 101.93720:7 102.05618:16 102.15565:12 102.28358:6 102.32777:15 102.46047:7 102.49407:5 102.59165:12 102.66172:5 102.70731:8 102.73475:7 102.79727:6 102.86749:12 103.05772:9 103.11994:14 103.23553:5 103.29446:13 103.33138:8 103.49141:7 103.77063:8 103.81390:11 103.84211:15 103.98193:13 104.24490:15 104.50320:5 104.58738:6 104.72596:10 104.76206:11 104.81519:12 104.89716:8 105.00893:6 105.13174:7 105.14533:6 105.20853:11 105.30344:9 105.37089:17 105.40104:16 105.47358:10 105.54399:13 105.66763:5 105.90923:11 106.06572:8 106.36780:11 106.39971:9 106.43499:13 106.49030:16 106.59468:10 106.64861:17 106.69239:10 106.71907:5 106.82585:9 106.90141:6 107.00149:10 107.08710:93 107.12155:15 107.28823:7 107.43490:18 107.54582:13 107.58234:10 107.63882:6 107.70341:9 107.77666:5 107.86790:8 107.90057:8 108.26297:11 108.43816:5 108.60880:7 108.64023:9 108.67706:5 108.83747:6 108.88684:7 108.95827:11 109.07085:7 109.11037:120 109.17197:12 109.19675:10 109.22949:5 109.29429:9 109.32538:9 109.43628:8 109.49868:19 109.54424:7 109.69579:7 109.72384:12 109.80703:6 109.96966:5 110.01270:7 110.16121:8 110.27909:9 110.33156:6 110.38575:8 110.42072:18 110.46801:12 110.57860:5 110.78807:7 110.81676:8 110.83723:8 110.94218:9 110.98395:11 111.08116:161 111.11548:58 111.16210:19 111.20432:20 111.23363:9 111.25661:17 111.28831:31 111.35140:7 111.41183:16 111.48515:12 111.59874:25 111.78129:6 111.99995:7 112.05115:5 112.08488:8 112.13650:37 112.19408:10 112.31026:26 112.40684:10 112.49724:13 112.53183:16 112.70550:12 112.73855:15 112.86071:6 112.92953:8 112.97263:7 113.17970:12 113.24506:6 113.31477:5 113.36409:7 113.41233:5 113.44917:11 113.52114:8 113.56631:7 113.70533:13 113.90475:7 114.09562:155 114.18280:5 114.20622:5 114.27969:8 114.30430:9 114.37791:13 114.40869:8 114.49742:7 114.52979:12 114.58664:16 114.64274:11 114.66161:7 114.78365:9 114.82610:13 115.09512:59 115.13921:15 115.26011:8 115.46239:6 115.50859:8 115.56479:11 115.64539:7 115.70584:5 115.76626:7 115.81592:11 115.90012:6 116.04712:9 116.06997:8 116.12531:18 116.20886:6 116.26894:12 116.48577:9 116.67895:10 116.74397:14 116.85546:7 117.07993:6 117.12665:7 117.17014:7 117.22967:12 117.25433:9 117.28234:10 117.37518:10 117.50663:10 117.55682:11 117.58699:13 117.86869:10 117.89295:6 118.02639:7 118.05262:8 118.11736:12 118.13561:9 118.22886:5 118.25400:9 118.38901:9 118.44688:6 118.47517:10 118.53011:10 118.74067:9 118.84660:8 119.11595:7 119.23637:9 119.28958:22 119.43482:12 119.58520:5 119.64162:6 119.73567:9 119.81831:10 119.83920:7 119.95487:7 120.14371:12 120.24942:9 120.38824:10 120.44549:8 120.48637:7 120.52728:9 120.67837:7 120.80470:21 120.84408:9 121.03776:9 121.09688:101 121.13138:18 121.17866:11 121.26467:6 121.36115:9 121.38919:11 121.52576:12 121.54958:9 121.59795:19 121.77042:17 121.86496:8 121.91719:14 121.98531:8 122.10146:53 122.15018:24 122.18663:6 122.28525:11 122.38550:11 122.50043:9 122.56942:6 122.60672:9 122.65413:6 122.69057:13 122.94971:6 123.00176:6 123.11111:41 123.13412:37 123.20386:19 123.28551:5 123.40755:7 123.46755:9 123.51455:11 123.57972:9 123.73041:11 123.88566:24 123.95895:15 124.00797:5 124.14090:8 124.18598:10 124.22955:13 124.29742:9 124.42868:6 124.48092:18 124.54873:6 124.60120:11 124.63999:7 124.68414:9 124.70400:6 124.74765:18 125.09436:67 125.17760:17 125.25494:12 125.56275:7 125.67226:6 125.77563:13 125.91016:10 126.10175:13 126.13947:9 126.18977:7 126.28316:5 126.37198:6 126.39751:7 126.47006:17 126.54162:8 126.62814:6 126.87968:10 126.90874:6 127.01846:8 127.04407:13 127.22375:8 127.28263:9 127.32558:6 127.38148:15 127.53085:6 127.78197:11 127.86818:17 127.93105:8 128.13440:54 128.18784:8 128.22296:8 128.32237:9 128.38045:7 128.40440:10 128.59900:8 128.75597:9 128.80128:5 128.92645:13 129.12794:61 129.19841:6 129.22554:5 129.34009:7 129.60735:8 129.87688:7 129.96194:11 130.25597:13 130.45238:7 130.49988:7 130.53265:14 130.57562:5 130.63576:10 130.65013:6 130.77568:24 130.84978:12 130.92397:6 131.01822:11 131.09943:9 131.12755:12 131.33841:8 131.44948:8 131.58899:19 131.81767:6 132.00056:6 132.07443:12 132.13661:5 132.18750:5 132.24448:11 132.31218:10 132.45351:7 132.56238:10 132.62144:13 132.68175:11 132.82306:7 132.94479:8 132.96526:7 133.00514:9 133.05450:14 133.11401:9 133.27609:6 133.30258:7 133.43163:16 133.50801:6 133.66681:11 133.73416:5 134.11607:6 134.16325:10 134.33696:5 134.43669:15 134.49219:13 134.66074:8 134.71634:7 135.04890:10 135.11520:130 135.24242:7 135.31516:15 135.35326:9 135.43539:13 135.55016:22 135.72093:6 135.75154:13 135.96964:10 136.11972:39 136.17050:13 136.19357:11 136.29059:7 136.34428:5 136.41141:13 136.47110:16 136.59930:8 136.70514:8 136.79851:5 136.84198:9 137.14012:32 137.21562:6 137.26161:13 137.30791:15 137.33797:6 137.39922:10 137.44901:7 137.56163:6 137.61990:5 137.67033:7 137.75829:7 137.83405:9 137.89449:11 137.91481:11 138.01244:7 138.10335:5 138.13631:8 138.31145:25 138.36618:7 138.39459:13 138.47935:12 138.53142:11 138.59113:11 138.65196:12 138.76450:12 138.86961:18 139.02760:11 139.06773:11 139.13637:7 139.18185:15 139.25107:6 139.58331:21 139.62402:9 139.69765:7 139.72287:15 139.92868:20 139.96812:8 140.10995:94 140.15106:9 140.40950:7 140.47777:26 140.53830:8 140.57245:18 140.61380:5 140.79756:9 140.83134:9 140.89125:12 140.98605:7 141.10333:6 141.13420:12 141.21501:15 141.34018:7 141.48512:11 141.70822:16 141.82011:12 141.90669:8 141.94841:12 142.11710:34 142.16190:20 142.20282:13 142.31862:7 142.43446:5 142.48209:6 142.60327:10 142.63622:7 142.68936:7 142.74365:5 142.80951:29 142.90829:6 143.04216:7 143.06645:9 143.13460:49 143.19324:6 143.23460:11 143.28738:7 143.62000:10 143.73831:5 143.81030:13 143.86780:10 143.97821:7 144.08609:7 144.27910:6 144.34111:17 144.40878:14 144.51300:7 144.54849:8 144.65605:10 144.69432:20 144.84854:8 144.92699:6 144.99060:14 145.35664:6 145.42726:6 145.70122:5 145.89667:7 145.96660:5 146.14059:8 146.33269:7 146.38077:11 146.49223:7 146.58241:13 146.63794:6 146.69975:8 146.95045:9 146.99408:9 147.17917:8 147.24248:5 147.31992:9 147.64815:8 147.80782:6 147.89000:7 147.93628:5 148.01550:7 148.07709:5 148.17595:7 148.29457:18 148.41331:5 148.48315:10 148.51674:11 148.64417:26 148.69971:8 148.83253:9 149.12946:154 149.21957:9 149.26112:13 149.28862:5 149.34189:6 149.39767:14 149.70094:5 149.74126:17 149.84302:10 149.88257:12 150.01654:11 150.06766:7 150.14986:6 150.39580:9 150.45929:16 150.65039:10 150.75476:5 150.81633:7 150.87445:12 150.95116:8 151.07529:6 151.15288:60 151.23492:15 151.27821:28 151.32503:16 151.40298:5 151.44525:15 151.48029:6 151.52040:11 151.59140:8 152.01923:16 152.19899:9 152.25061:11 152.41521:8 152.44147:12 152.67160:7 152.70346:10 152.79352:8 152.87859:8 152.91249:7 153.00826:5 153.05069:5 153.13161:25 153.17107:15 153.19969:9 153.23517:17 153.37788:16 153.42798:5 153.45876:9 153.53874:6 153.57239:8 153.59825:9 153.63519:24 153.66304:7 153.76059:11 153.81139:9 153.86732:9 154.07004:7 154.16611:11 154.23016:5 154.48654:7 154.64996:7 154.69389:8 154.75838:9 154.81563:5 154.92857:16 155.20876:7 155.26889:11 155.39252:14 155.56424:5 155.68671:13 155.73582:8 155.85130:9 156.10086:9 156.14488:33 156.37959:8 156.55594:11 156.62408:12 156.77835:8 156.81863:9 156.85999:13 156.95360:15 157.07999:8 157.12979:17 157.39957:6 157.45021:18 157.50040:8 157.53644:7 157.63000:9 157.68961:9 157.72527:14 157.89032:5 158.01530:8 158.10390:13 158.30205:8 158.36130:21 158.39020:8 158.45049:9 158.52599:11 158.67622:9 158.70508:11 158.79800:8 158.94620:86 159.06175:10 159.13766:8 159.29822:7 159.41618:5 159.56458:6 159.62981:5 159.66597:7 159.84108:10 159.94131:6 160.12979:5 160.22778:12 160.65376:10 160.79785:11 160.93022:6 161.00218:12 161.08150:5 161.16997:5 161.22334:6 161.43811:7 162.05252:9 162.13614:5 162.29137:5 162.40869:7 162.52573:11 162.55069:11 162.62744:6 162.70055:9 162.75539:7 162.78464:8 162.84592:8 163.00781:10 163.15082:68 163.20929:14 163.25523:7 163.43880:9 163.53387:15 163.56444:13 163.61575:6 163.63411:5 163.67442:9 163.80460:7 163.85533:6 163.99014:20 164.19801:12 164.25597:21 164.31966:13 164.34856:5 164.40170:7 164.43076:11 164.49915:6 164.73114:13 164.79121:6 164.81673:8 164.88626:13 164.96118:11 165.03656:26 165.10762:8 165.19536:12 165.30864:14 165.59511:11 165.65532:10 165.71324:10 165.78632:11 165.83009:7 165.99867:5 166.10172:12 166.17400:27 166.31046:6 166.39795:9 166.49510:6 166.58301:18 167.10210:5 167.15318:64 167.22072:13 167.32451:6 167.40450:6 167.43309:13 167.47296:11 167.54019:11 167.86618:7 167.91075:7 168.29849:5 168.41747:10 168.45180:6 168.63202:5 168.68658:9 168.77950:16 168.99535:6 169.11659:10 169.22653:11 169.34735:8 169.47169:10 169.53387:5 169.57120:5 169.61716:5 169.67944:11 169.72176:10 169.85080:8 169.94562:9 170.09775:11 170.15340:15 170.22937:19 170.28110:10 170.47931:6 170.52057:8 170.54372:12 170.65462:11 170.77147:6 170.86456:9 170.90242:9 170.94801:11 170.99237:9 171.03754:9 171.12755:12 171.28658:14 171.44614:6 171.50244:20 171.55446:7 171.63194:7 171.69820:6 171.80193:13 171.95311:5 172.16371:18 172.26076:15 172.32750:6 172.46542:16 172.50601:9 172.66035:12 172.84016:9 172.87880:13 173.05957:9 173.12013:6 173.29927:7 173.39175:8 173.46725:7 173.59663:19 173.62712:20 173.98880:6 174.03552:6 174.12088:5 174.19464:7 174.36673:10 174.43434:11 174.45789:9 174.55040:7 174.64694:9 174.80894:15 174.85046:5 175.23831:7 175.27625:12 175.33183:11 175.55716:7 175.90668:9 175.95984:5 176.22159:10 176.31744:7 176.62463:12 176.66925:7 176.86513:8 176.90019:6 176.97130:10 177.11072:33 177.16338:135 177.21683:15 177.24269:10 177.38844:7 177.63687:6 177.70737:13 177.75127:6 178.04260:12 178.19360:14 178.27048:12 178.40527:7 178.65034:11 178.81522:16 178.84636:11 178.93015:5 179.06018:25 179.17271:72 179.28297:14 179.36740:16 179.47490:13 179.52855:8 179.66823:5 179.71945:29 179.84937:7 180.00346:6 180.08215:8 180.16066:12 180.23209:8 180.42860:15 180.45943:9 180.55544:7 180.60934:7 180.65723:8 180.71883:8 180.84331:9 180.89009:7 180.92923:10 181.03712:9 181.12283:9 181.16650:51 181.22427:8 181.26857:16 181.29549:9 181.32498:10 181.49411:13 181.53107:18 181.76256:9 181.79526:18 182.04881:5 182.23453:11 182.36237:11 182.42551:11 182.55769:7 182.62032:5 182.66071:18 182.76558:22 182.96262:6 183.32939:17 183.51358:5 183.56461:9 183.70724:20 183.86476:6 183.90251:14 183.97194:8 184.16591:10 184.27138:10 184.36081:10 184.48546:15 184.50879:11 184.67622:14 184.79260:9 184.82115:8 184.85542:6 184.95990:8 185.15775:11 185.45212:7 185.50392:12 185.60834:8 185.71245:12 185.88194:6 186.10104:7 186.26234:6 186.42520:8 186.47853:9 186.67970:5 186.83167:19 187.17804:12 187.28325:13 187.37755:6 187.40631:10 187.58223:12 187.72507:18 187.79346:15 187.85707:8 188.20215:5 188.29646:9 188.37357:11 188.49181:5 188.54037:9 188.56528:5 188.96614:7 189.06831:9 189.12718:9 189.19814:8 189.23860:14 189.55135:9 189.69148:9 190.05392:11 190.09094:17 190.22185:11 190.27562:6 190.39227:8 190.45778:8 190.50497:6 190.68068:5 190.94736:20 191.18269:45 191.23721:9 191.47168:8 191.76094:7 191.83273:6 191.89626:6 192.01323:14 192.28275:17 192.51212:5 192.60710:11 192.63939:11 192.75079:6 192.83435:5 192.96173:6 192.99890:14 193.08119:8 193.14491:7 193.44376:5 193.48357:5 193.69896:8 193.85056:6 193.91344:11 193.99422:7 194.13144:11 194.17906:9 194.40161:41 194.50151:9 194.61346:5 194.69171:8 194.74142:10 194.85077:10 194.99342:10 195.30577:15 195.40941:13 195.47624:9 195.52211:8 195.57823:7 195.70502:11 195.73357:5 195.77826:10 196.03673:5 196.08357:10 196.36754:14 196.48404:13 196.62166:5 196.67798:6 196.75732:9 196.84451:8 197.02090:12 197.07784:17 197.44215:12 197.49207:16 197.79640:7 197.84480:7 198.07948:6 198.18521:74 198.23010:8 198.27573:13 198.47528:11 198.52136:12 198.85442:6 198.91129:6 198.97514:7 199.35594:5 199.52499:8 199.61198:13 199.90453:7 200.11850:18 200.23091:5 200.50726:7 200.55548:5 200.60928:14 200.70299:5 200.73587:6 200.81126:7 200.92024:10 201.05095:5 201.17964:5 201.21356:7 201.28653:25 201.41713:9 201.52417:12 201.56537:15 202.00357:7 202.05798:7 202.32085:9 202.56348:16 202.62206:7 202.65250:12 202.76276:5 202.85115:8 203.00862:8 203.28339:11 203.32494:13 203.54158:8 203.58247:5 203.64384:14 203.73393:11 203.80536:7 203.88110:5 204.11021:8 204.38062:5 204.83998:11 204.91367:15 204.97928:19 205.01506:13 205.06676:12 205.15991:7 205.18863:7 205.21988:10 205.37474:16 205.63225:9 205.66513:7 206.01254:7 206.19568:8 206.31158:11 206.41386:8 206.51682:7 206.66634:11 206.72493:7 206.79698:11 206.88028:8 207.14343:8 207.34747:7 207.38086:13 207.44868:6 207.54889:53 207.65926:24 207.68564:14 207.72849:11 207.81216:10 207.86781:7 207.97745:10 208.26738:7 208.42004:9 208.74892:8 208.79659:7 208.97134:8 209.05507:11 209.14458:6 209.45140:6 209.50182:11 209.61990:19 209.79997:10 209.86566:15 209.89267:10 210.10770:10 210.14050:5 210.20671:9 210.25630:7 210.35645:11 210.56502:7 210.79745:12 210.97231:5 211.01805:8 211.15482:14 211.28085:10 211.74309:6 211.83952:7 211.95172:8 212.12747:35 212.20123:53 212.50696:5 212.62396:8 212.65997:10 212.87479:15 212.95091:8 213.05571:14 213.11546:43 213.21263:7 213.31015:12 213.36430:9 213.52066:10 213.56070:13 213.60159:5 213.74014:14 213.81248:7 213.98856:7 214.35622:5 214.42610:5 214.51950:8 214.60947:9 214.96046:6 215.06296:17 215.17265:17 215.23137:15 215.38998:9 215.43739:10 215.78062:9 215.86909:6 215.96776:10 216.22386:8 216.58707:9 217.05881:7 217.26288:11 217.38977:15 217.41727:8 217.47459:7 217.59673:7 217.71046:12 217.82301:15 217.92357:5 217.97171:14 218.02122:18 218.17616:11 218.44286:9 218.50011:8 218.73598:11 218.79535:11 218.88933:5 219.15518:5 219.21149:9 219.26973:9 219.34502:13 219.48950:9 219.55974:5 219.80257:7 220.00029:8 220.08105:5 220.35146:8 220.73796:10 220.94075:6 221.03157:5 221.08002:5 221.41443:14 221.47301:7 221.64412:13 221.88506:6 222.03940:9 222.09831:22 222.26976:7 222.41292:5 222.49841:7 222.69083:13 222.74789:5 222.87573:15 222.96892:9 223.02968:8 223.22661:8 223.30284:5 223.49561:15 223.59845:13 223.68980:5 223.97148:7 224.26537:9 224.33189:7 224.38770:10 224.95906:9 225.22101:47 225.33742:10 225.43697:11 225.78520:5 225.89403:5 225.95496:8 226.16422:5 226.22893:6 226.27489:15 226.32796:8 226.68149:9 226.81680:13 226.86081:7 226.94136:7 227.03577:10 227.26033:12 227.32137:10 227.63725:20 227.70561:6 227.76709:17 227.83107:7 227.90656:7 228.07162:11 228.19397:7 228.22920:6 228.39432:7 228.56863:17 228.66672:6 228.71463:15 228.91496:9 229.13953:11 229.26782:11 229.39110:12 229.46051:9 229.58226:17 229.67329:8 229.70399:9 229.85574:8 229.93832:9 230.10159:6 230.19479:8 230.39304:7 230.45258:13 230.52675:12 230.60757:10 230.68643:5 230.74738:6 230.82573:9 230.86169:13 230.96516:5 231.04471:9 231.15468:8 231.26138:5 231.33110:7 231.53850:11 231.67119:10 231.87756:13 231.92679:9 232.02084:10 232.20375:8 232.43343:9 232.63631:5 232.70480:10 232.78935:7 232.86368:6 233.14999:6 233.27112:27 233.83723:9 233.94081:9 234.12050:5 234.22675:8 234.40138:10 234.46274:7 234.53870:11 234.76402:6 234.80325:6 234.96330:8 235.17421:9 235.43013:12 235.49034:13 235.77838:9 235.89348:19 235.98360:7 236.09897:27 236.31059:13 236.57697:12 236.67076:11 236.80467:5 236.95175:5 236.98866:11 237.10304:28 237.30627:10 237.37503:6 237.66983:5 238.13757:7 238.34052:13 238.44521:5 238.80043:10 238.88033:9 238.91162:11 238.95001:5 239.02870:8 239.09618:11 239.37932:14 239.46597:9 239.76099:8 239.95432:10 240.00638:11 240.06035:33 240.10483:10 240.19052:7 240.24207:50 240.37386:8 240.52075:11 240.74696:7 240.83553:6 240.94856:22 241.00414:16 241.12811:8 241.25723:18 241.36986:8 241.45439:7 241.48431:9 241.54433:5 241.74033:8 241.85831:7 241.95483:16 241.98618:13 242.06136:5 242.10095:8 242.19014:9 242.31700:6 242.39284:9 242.46425:12 242.69194:14 242.98497:11 243.12965:8 243.60805:7 243.72433:12 243.96654:10 244.04515:5 244.24814:5 244.30087:10 244.35124:11 244.38701:11 244.62006:6 245.02042:13 245.05954:5 245.09978:9 245.13103:9 245.39354:13 245.44554:8 245.49403:18 245.60588:13 245.86870:8 245.93071:5 246.02060:9 246.13155:13 246.18184:14 246.30389:6 246.43661:7 246.46147:8 246.56033:8 246.82596:5 246.87483:7 247.17049:7 247.24275:354 247.34087:47 247.42807:11 247.50620:13 247.57173:9 247.64610:9 247.69815:16 247.77818:9 247.81456:10 247.93124:16 247.98448:9 248.04984:13 248.10635:11 248.13797:9 248.23700:37 248.27461:20 248.32866:12 248.44412:7 248.48297:7 248.56703:7 248.73741:9 248.89983:9 249.03110:10 249.11621:13 249.24229:5 249.30020:27 249.38907:6 249.67081:5 249.81119:9 249.96523:5 250.01506:10 250.12845:10 250.26512:11 250.30064:10 250.43863:6 250.68137:9 250.77425:11 250.84828:13 250.96030:10 250.98579:9 251.17171:9 251.20717:13 251.25676:10 251.39340:14 251.44852:6 251.48703:10 251.59459:8 251.64653:6 252.00389:6 252.13869:9 252.39987:6 252.48177:5 252.56377:12 252.70958:6 252.75836:13 252.93015:11 253.01492:9 253.06567:14 253.11977:7 253.31590:5 253.37206:12 253.58713:12 253.66277:8 253.73309:10 253.81013:13 253.85847:10 253.96967:8 254.00027:8 254.11638:10 254.28386:6 254.44603:14 254.54005:6 254.58914:9 254.64503:9 254.91068:18 255.19580:16 255.29692:6 255.51474:10 255.66136:5 255.73207:8 255.81261:15 255.90887:6 255.97478:15 256.35794:16 256.37784:12 256.53278:6 256.69986:6 256.74399:13 256.88327:5 256.91852:5 257.26572:12 257.31570:19 257.59427:12 257.69086:9 257.81903:7 257.95895:13 258.08701:6 258.45056:10 258.51505:16 258.61331:11 258.69498:14 258.75668:8 258.98724:8 259.06219:11 259.21597:7 259.31287:15 259.76364:9 260.10828:12 260.20993:8 260.31070:6 260.46799:7 260.66953:6 260.75821:14 260.84012:12 261.11130:6 261.14374:7 261.35709:9 261.41522:10 261.52075:16 261.60757:10 261.65439:12 261.69052:11 261.90350:9 262.14200:11 262.23410:19 262.28659:8 262.34000:9 262.55203:5 262.63632:15 262.68362:9 262.71921:6 262.77698:13 262.93387:7 263.14163:8 263.21341:13 263.26767:10 263.36707:9 263.47202:11 263.54694:23 263.64359:6 263.79709:22 263.93845:15 264.00449:9 264.29022:11 264.35065:5 264.39514:7 264.43344:13 264.68045:7 264.71265:8 264.78738:6 264.81818:8 265.10434:6 265.25131:375 265.35550:44 265.39771:33 265.44525:7 265.51694:5 265.69037:16 265.75812:14 265.83774:10 265.91553:5 266.26093:61 266.36423:11 266.39914:6 266.53601:5 266.82730:8 266.86679:8 266.95413:10 267.07928:33 267.34143:5 267.72443:11 267.87674:7 267.92722:12 267.98694:9 268.09015:6 268.39996:5 268.43768:11 268.61328:8 268.93045:6 269.02011:6 269.12360:10 269.51056:9 269.71466:15 270.04587:9 270.32144:7 270.39450:8 270.48843:6 270.62378:14 270.94144:6 271.00540:6 271.04523:10 271.13489:6 271.34570:5 271.46533:6 271.51730:7 271.55508:7 271.70770:5 271.80042:6 271.87692:7 271.90939:12 272.05121:7 272.10138:12 272.15347:13 272.26132:9 272.34903:5 272.50519:6 272.64246:7 272.78436:12 273.04956:7 273.23154:13 273.39069:5 273.43771:6 273.50439:11 273.57547:6 273.67505:12 273.72247:7 273.82599:11 274.08295:9 274.42169:9 274.58002:13 274.91312:10 275.07043:9 275.23889:9 275.29895:6 275.63669:5 275.83945:11 276.07663:8 276.20569:7 276.23929:6 276.44016:6 276.48907:5 276.57010:6 276.73694:5 277.00452:10 277.12784:11 277.15854:11 277.36185:13 277.70358:8 277.77695:18 277.90179:9 278.05789:11 278.14655:13 278.17981:10 278.28113:8 278.32144:7 278.50101:10 278.73068:8 278.77417:7 278.85733:10 279.16904:6 279.23184:10 279.27231:8 279.40530:5 279.47266:11 279.51871:6 279.64407:13 279.80466:5 280.02521:5 280.09399:9 280.28110:6 280.34106:7 280.43945:9 280.67230:7 281.17166:26 281.31241:6 281.44049:11 281.51852:10 281.62619:6 281.65814:5 281.92438:15 282.20795:10 282.28070:1023 282.44287:73 282.52667:63 282.60339:15 282.67450:20 282.71500:22 282.80478:8 282.92148:11 282.97937:12 283.10794:42 283.16360:62 283.28049:192 283.38354:51 283.45782:16 283.50018:10 283.55685:22 283.59677:13 283.64850:23	0.086525	2.21225	2.28615	6.19604	0.446311	0.256875	2.33076	0.086525	3.56481	1.01132	0	2.27901	1.14659	TRUE	0.335684	1.81759
845	10.633	283.086	Unknown	[M+H]+	null	0.71	FALSE			null	null	null	null	999	FALSE	FALSE	FALSE	Normalized unit: NormalizedByMaxPeakOnTIC	FALSE	FALSE	845	0	0								11.11	T1	283.08621:2115 284.09088:434 285.09555:0 286.10022:0	null	0	0.154223	0.079742	0.084542	0.142768	0.096845	0.122514	0	0.106169	0.120709	0	0.041685	0.023014	TRUE	0.180326	-0.185171
853	2.513	284.102	Unknown	[M+H]+	null	0.43	FALSE			null	null	null	null	999	FALSE	FALSE	FALSE	Normalized unit: NormalizedByMaxPeakOnTIC	FALSE	FALSE	853	0	0								7.7	T2	284.10236:1060 285.10702:0 286.11169:0 287.11636:0	null	0	0	0	0	0.213852	0.23618	0.219797	0	0	0.223276	0	0	0.011563	TRUE	0.000137748	#NUM!
863	16.532	285.241	Unknown	[M+H]+	null	0.43	FALSE			null	null	null	null	999	FALSE	FALSE	FALSE	Normalized unit: NormalizedByMaxPeakOnTIC	FALSE	FALSE	863	0	0								7.56	T3	285.24127:2714 286.24594:0 287.25061:0 288.25528:0	null	0.012208	0.166564	0.010621	0.087639	0.298542	0.23635	0.278609	0.012208	0.088275	0.271167	0	0.077973	0.031757	TRUE	0.00459789	-1.6191
866	6.956	285.243	Unknown	[M+H]+	null	0.14	FALSE			null	null	null	null	999	FALSE	FALSE	FALSE	Normalized unit: NormalizedByMaxPeakOnTIC	FALSE	FALSE	866	0	0								6.44	L3	285.24341:1976 286.24808:227 287.25274:0 288.25741:0	null	0	0	0	0.170238	0	0	0	0	0.056746	0	0	0.098287	0	TRUE	0.373901	#DIV/0!
867	1.095	286.92	Unknown	[M+H]+	null	0.71	FALSE			null	null	null	null	999	FALSE	FALSE	FALSE	Normalized unit: NormalizedByMaxPeakOnTIC	FALSE	FALSE	867	0	0								262.09	L2	286.92017:1104 287.92483:652 288.92950:452 289.93417:0	null	0	0.121183	0.143791	0.075464	0.060662	0.103247	0.072601	0	0.11348	0.078837	0	0.034809	0.021967	TRUE	0.470502	0.525493
