## Supplementary material for "Spatial Insulation Confines Dynamic Chromosomes in Minimal Marine Eukaryotes": Dataset Supporting (part 2 of 3)

### Sheet: Dataset S16 (continued)
Alignment ID	Average Rt(min)	Average Mz	Metabolite name	Adduct type	Post curation result	Fill %	MS/MS assigned	Reference RT	Reference m/z	Formula	Ontology	INCHIKEY	SMILES	Annotation tag (VS1.0)	RT matched	m/z matched	MS/MS matched	Comment	Manually modified for quantification	Manually modified for annotation	Isotope tracking parent ID	Isotope tracking weight number	RT similarity	m/z similarity	Simple dot product	Weighted dot product	Reverse dot product	Matched peaks count	Matched peaks percentage	Total score	S/N average	Spectrum reference file name	MS1 isotopic spectrum	MS/MS spectrum	Blank	L1	L2	L3	T1	T2	T3	Blank_1	O. lucimarinus	O. tauri	Blank_2	O. lucimarinus_3	O. tauri_4	filter	Anova P	LFC
869	12.45	287.134	Unknown	[M+H]+	null	0.86	TRUE			null	null	null	null	999	FALSE	FALSE	FALSE	Normalized unit: NormalizedByMaxPeakOnTIC	FALSE	FALSE	869	0	0								86.35	T2	287.13220:14136 288.13687:2572 289.14154:1595 290.14621:0	40.25156:8 40.34474:8 40.48524:7 40.65295:11 40.77624:8 40.80348:14 40.85800:12 40.87986:7 40.95869:8 40.99794:23 41.03829:17 41.05591:8 41.13365:9 41.24722:8 41.26496:10 41.28032:7 41.34478:7 41.50895:5 41.57915:7 41.62008:7 41.64342:6 41.73741:6 41.87351:8 41.89760:12 41.99308:8 42.05794:10 42.15401:7 42.17263:6 42.24152:8 42.25828:7 42.28498:10 42.32050:9 42.37392:8 42.43919:12 42.55316:11 42.62423:5 42.65780:9 43.00607:6 43.05428:12 43.07785:8 43.10485:7 43.13117:7 43.23943:11 43.40644:7 43.43261:6 43.45792:18 43.50813:11 43.54307:12 43.71829:9 43.78211:10 43.86064:6 43.90989:5 43.93267:7 43.96878:18 44.00877:11 44.03033:9 44.05137:6 44.07704:6 44.18773:9 44.22187:5 44.25927:7 44.34859:6 44.37450:7 44.59021:8 44.70485:13 44.74562:5 44.76248:6 44.92311:14 45.03094:8 45.12990:6 45.18960:8 45.32649:6 45.38832:8 45.42882:7 45.44427:8 45.59594:8 45.76037:5 45.93190:13 46.03740:9 46.20311:7 46.29752:8 46.49260:7 46.52875:11 46.54242:11 46.89852:9 47.06004:9 47.20193:7 47.31794:7 47.47340:8 47.58644:7 47.61537:5 47.62414:9 47.64776:7 47.71479:7 47.78633:6 47.86961:5 48.08192:7 48.23513:7 48.32669:13 48.41378:5 48.61406:11 48.70258:9 48.94032:9 49.04240:10 49.13375:9 49.40862:5 49.61227:9 50.05157:7 50.08119:14 50.10821:9 50.41373:6 50.43810:7 50.46308:11 50.87894:7 50.95255:7 51.07477:12 51.09568:6 51.13169:8 51.21809:7 51.28238:14 51.30864:9 51.44361:8 51.53416:9 51.57874:10 51.64211:6 51.85667:15 51.95471:7 52.00803:8 52.09839:7 52.21520:6 52.26020:5 52.43081:6 52.57228:9 52.64590:7 52.71352:5 52.73437:7 52.98891:11 53.00318:7 53.19735:8 53.39451:8 53.41589:6 53.44444:11 53.53239:8 53.70957:19 53.93546:7 54.01366:6 54.07476:10 54.27635:6 54.29767:5 54.34787:8 54.73644:5 54.79794:9 54.88708:6 54.98559:96 55.04932:55 55.11715:12 55.22262:12 55.32109:7 55.34240:6 55.50669:9 55.59059:9 55.64130:9 55.67579:11 55.69903:11 55.77392:6 55.79964:5 55.91062:15 55.94541:9 56.16885:8 56.18777:11 56.21662:6 56.24149:8 56.32750:8 56.51335:16 56.63551:11 56.76253:7 56.78412:14 56.96314:52 57.01358:6 57.07254:59 57.12505:7 57.15815:14 57.17074:10 57.25237:26 57.30545:11 57.45156:5 57.50805:8 57.53920:5 57.56064:8 57.59502:6 57.69948:7 57.76623:10 57.90033:24 57.93919:5 57.96053:8 58.05702:5 58.14662:10 58.31063:9 58.35773:13 58.45298:6 58.53093:9 58.89867:10 59.00419:8 59.09676:12 59.11876:5 59.14152:5 59.22972:5 59.28346:12 59.33274:8 59.37876:11 59.47631:6 59.60384:5 59.80757:5 59.90175:7 59.98143:14 60.08699:6 60.15498:15 60.28802:5 60.33269:6 60.43032:16 60.62629:8 60.66360:7 60.70267:5 60.72383:7 60.92616:7 61.31617:9 61.54963:6 61.57347:19 61.59306:12 62.03527:6 62.05454:13 62.06846:13 62.12821:13 62.30289:7 62.37703:7 62.62906:5 62.66553:6 62.74255:7 62.80395:6 62.84116:9 63.21465:6 63.26184:10 63.33091:8 63.35242:6 63.39498:11 63.48479:10 63.64603:9 63.96073:8 64.20796:8 64.31963:7 64.67199:6 64.77606:9 64.81631:9 64.85770:5 65.07484:6 65.10140:7 65.32477:8 65.35489:8 65.50066:7 65.69711:7 65.86984:8 66.28999:8 66.38998:6 66.59898:8 66.77787:7 66.95317:10 67.00556:10 67.04644:8 67.06188:6 67.12554:10 67.16721:7 67.21459:8 67.27043:8 67.63936:7 67.72332:7 67.84574:5 68.00566:9 68.03469:5 68.42530:7 68.45139:8 68.46798:12 68.75044:5 69.02243:5 69.06873:72 69.15594:12 69.31241:5 69.41382:13 69.44076:17 69.47446:7 69.52380:15 69.59429:7 69.61717:6 69.80948:9 69.89105:7 70.00531:5 70.07212:22 70.18513:17 70.21745:9 70.34608:11 70.42159:6 70.48176:5 70.78536:6 70.96044:9 71.04408:14 71.10509:10 71.14737:6 71.41228:7 71.48186:12 71.52373:7 71.63685:7 71.86050:9 72.09572:9 72.11195:10 72.31077:11 72.40649:8 72.45203:14 72.53231:14 72.63940:13 72.67797:8 72.94788:12 73.06260:10 73.35345:11 73.57195:9 73.67796:5 73.86221:6 73.87913:10 73.90630:6 73.92976:6 73.96973:18 74.04440:6 74.12821:6 74.43870:10 74.47224:5 74.72663:12 74.95335:10 74.99897:9 75.03802:6 75.14699:7 75.17721:11 75.26160:17 75.42831:12 75.50555:8 75.74604:7 75.76994:32 76.01187:8 76.16937:5 76.24693:6 76.30415:7 76.47488:5 76.58555:11 76.68079:7 76.87686:8 76.94186:9 77.03096:7 77.26513:7 77.70714:9 77.76978:7 78.27988:10 78.36253:10 78.46770:8 78.57516:5 78.59444:6 78.67628:7 78.72667:18 78.95199:8 79.00167:6 79.20049:5 79.27222:10 79.37003:6 79.47637:6 79.58337:9 79.76737:7 79.79916:9 79.88552:6 80.06394:8 80.25488:8 80.48862:14 80.60984:7 80.71865:11 80.75368:5 80.80006:7 80.99495:43 81.05271:8 81.07492:10 81.20786:10 81.31484:14 81.36726:8 81.44020:9 81.45952:6 81.55402:12 81.61188:10 81.76711:9 81.83378:5 81.85997:19 81.93404:11 82.04765:6 82.06991:21 82.10882:15 82.20163:8 82.34275:8 82.39591:6 82.51834:7 82.55650:7 82.66580:16 82.78285:6 82.91201:7 83.09606:9 83.13030:13 83.16573:5 83.37685:8 83.54603:5 83.78488:10 83.94904:10 83.98670:7 84.07546:17 84.29165:15 84.46805:7 84.55304:9 84.68889:8 84.72633:5 85.07480:9 85.14809:5 85.21911:7 85.50938:7 85.53115:10 85.56808:9 85.82336:8 85.91121:6 85.93803:5 85.96732:9 86.09307:5 86.19026:16 86.31129:12 86.55016:10 86.60973:6 86.75127:6 86.78589:5 86.84194:7 86.93487:8 87.29370:12 87.57722:22 87.71211:16 87.78192:7 87.82592:6 88.02339:7 88.06677:8 88.29281:14 88.31708:10 88.38578:7 88.57046:21 88.61512:6 88.76603:10 88.81613:8 89.00523:7 89.05846:70 89.10229:23 89.18922:10 89.53054:6 89.71776:6 89.91485:6 89.95324:19 90.06837:11 90.17708:5 90.48867:16 90.59674:7 90.67314:7 90.77496:11 90.81509:8 90.87015:18 91.07459:11 91.38571:18 91.49365:5 91.59515:7 91.68843:10 91.98780:11 92.03772:11 92.25600:7 92.30901:9 92.50038:12 92.87915:7 92.99108:6 93.06848:8 93.24532:9 93.47813:6 93.62782:5 93.77644:6 93.82326:6 93.84984:5 93.89423:6 93.94131:10 93.99424:9 94.11649:15 94.25284:16 94.47156:18 94.53963:8 94.77384:9 94.80741:8 94.89694:13 94.94172:7 94.98603:7 95.01736:123 95.04462:35 95.08876:16 95.20428:13 95.25276:8 95.41669:10 95.80619:7 96.06725:6 96.28648:8 96.34826:11 96.55148:11 96.64127:11 96.84050:13 96.87232:5 96.98237:14 97.15461:6 97.40619:6 97.44013:12 97.56562:10 97.64500:9 97.72773:10 97.76630:9 97.88510:13 97.92451:8 97.97414:38 98.12283:13 98.21381:9 98.28091:6 98.73727:10 99.05590:8 99.31626:7 99.36159:11 99.73750:5 100.08797:21 100.57985:12 100.70573:8 100.84345:10 100.87325:5 101.04114:5 101.60472:5 101.73573:5 101.95743:10 102.25381:9 102.33208:7 102.57771:5 102.66671:10 102.87495:11 102.97340:7 103.09500:5 103.11937:11 103.16002:6 103.27669:6 103.32339:10 103.34128:8 103.46587:9 103.50379:6 103.82497:6 103.85232:8 103.88402:9 104.00587:15 104.13163:5 104.22230:7 104.42040:5 104.71253:14 104.78486:12 104.87416:12 104.99804:95 105.05405:14 105.12469:17 105.17832:5 105.19890:10 105.26120:8 105.27849:6 105.98227:5 106.00348:5 106.08424:6 106.26659:19 106.31298:8 106.51653:12 106.61819:8 106.81001:6 107.01152:6 107.07890:73 107.10932:34 107.17471:13 107.25474:9 107.31113:5 107.58448:5 107.61452:10 107.95361:9 108.28737:9 108.36838:16 108.49522:9 108.60894:8 108.65283:7 108.87852:12 109.02805:70 109.10400:8 109.21864:10 109.26277:6 109.46411:6 109.51540:11 109.55670:6 109.66444:5 109.82254:10 109.93378:8 110.06030:7 110.24651:8 110.34877:5 110.66944:6 110.86513:7 110.97983:14 111.11731:505 111.20377:23 111.23068:36 111.24800:32 111.28706:24 111.32167:26 111.36652:10 111.40398:5 111.42764:14 111.45946:8 111.53435:15 111.63707:10 111.82152:12 111.90248:19 111.96226:5 112.05338:8 112.12874:25 112.17267:10 112.31132:5 112.34552:9 112.54296:31 112.60751:12 112.68217:7 112.79594:11 112.81913:7 112.88609:9 112.94095:10 112.98740:27 113.05137:13 113.08247:11 113.16621:6 113.22306:7 113.41235:9 113.55927:14 113.88516:9 113.94310:5 113.98288:54 114.04182:9 114.10091:10 114.13403:11 114.19229:9 114.34718:9 114.62391:7 114.69302:6 114.83559:7 114.88030:11 114.96387:14 115.05328:5 115.27158:11 115.66792:7 115.76196:7 115.89615:14 116.00127:6 116.11716:7 116.39631:6 116.55116:8 116.61220:7 116.92898:5 116.97228:5 117.59388:13 118.02236:15 118.04829:5 118.15266:8 118.51726:15 118.60745:5 118.63653:8 119.01567:48 119.05968:19 119.08948:11 119.37763:11 119.54040:8 119.58820:13 119.78494:11 119.81694:8 119.91672:6 120.29156:11 120.48336:5 120.55976:9 120.71522:7 120.85313:8 120.89871:10 121.02276:27 121.11308:10 121.18201:10 121.26462:9 121.30791:6 121.49129:15 121.56846:8 121.61680:8 121.67888:10 121.71329:19 121.77532:6 121.92423:8 121.95801:5 121.99106:10 122.18070:6 122.36279:13 122.54665:8 122.81511:8 122.85963:5 122.99798:6 123.19761:5 123.26754:5 123.59450:6 124.06303:6 124.31925:7 124.40886:10 124.84875:5 125.01465:15 125.07464:9 125.16366:9 125.62013:11 125.97966:5 126.06360:10 126.10353:7 126.72746:7 126.91312:5 127.22308:7 127.29610:8 127.64518:12 127.89064:11 127.98773:8 128.11095:13 128.13756:5 128.19087:6 128.31956:9 128.49445:19 128.58246:8 128.67021:5 128.82631:12 128.95215:6 129.02534:21 129.25790:8 129.43533:6 129.53316:8 130.32793:9 130.56378:5 130.70573:5 130.79857:9 130.83975:9 130.88998:17 131.01112:30 131.19878:9 131.34819:21 132.04100:18 132.09128:10 132.17694:8 132.44704:14 132.48221:5 132.58754:6 132.66138:20 132.85645:9 132.88597:5 132.98737:7 133.03270:249 133.10637:26 133.14499:12 133.17509:8 133.20369:6 133.25465:11 133.30608:19 133.35452:10 133.57288:14 133.90431:11 134.07695:5 134.27946:15 134.34253:10 134.47215:8 134.80208:12 135.04781:181 135.10216:15 135.15433:13 135.20792:12 135.32787:12 135.43326:5 135.64232:5 135.69426:10 135.72696:19 135.98186:5 136.02534:9 136.36316:8 136.67136:11 136.71324:16 136.73921:9 136.80527:7 137.06245:12 137.14119:14 137.23016:11 137.25290:9 137.52094:17 137.56485:9 137.66499:9 137.83636:5 138.17696:11 138.30782:10 138.39000:9 138.56746:11 138.69394:7 138.82211:15 138.91855:12 139.01811:48 139.06638:21 139.09229:8 139.14159:6 139.31180:5 139.64914:6 139.80498:9 139.87759:9 139.96054:10 140.05586:13 140.13492:30 140.21872:5 140.25330:8 140.32077:9 140.34747:9 140.45811:7 140.48360:7 140.50417:6 140.56509:5 140.76694:10 140.81665:6 140.90509:5 141.04805:5 141.12312:9 141.39656:5 141.50594:6 141.53725:6 141.57950:10 141.63391:9 141.67039:11 141.76370:5 141.95033:12 142.00288:6 142.09831:9 142.40605:8 142.52303:12 142.66602:7 143.00830:9 143.25687:6 143.37756:7 143.58490:7 143.67764:7 143.77187:6 143.87350:7 144.04301:24 144.23824:8 144.29344:6 144.40337:7 145.03482:35 145.10686:16 145.27296:13 145.36433:8 145.66071:9 146.02150:7 146.11781:5 146.13959:10 146.37363:7 146.57668:11 146.94847:13 147.04443:19 147.07094:13 147.20654:14 147.24132:14 147.38229:16 147.56981:17 147.86804:8 147.95857:9 148.09181:12 148.32837:5 148.71953:8 148.97011:10 149.13005:6 149.30052:6 149.85762:5 150.13605:10 150.21101:5 150.53430:5 150.70572:7 150.99365:8 151.07774:9 151.11954:9 151.29527:8 151.35593:6 151.40176:7 151.75485:9 152.06541:5 152.25540:9 152.38017:8 152.49130:18 152.69518:7 152.73781:8 152.93611:10 153.02292:48 153.10185:17 153.20560:8 153.51070:11 153.64580:8 153.76660:6 153.82471:10 154.13544:9 154.18626:9 154.27740:11 154.52365:7 154.57440:6 154.67065:12 155.16954:6 155.37701:14 155.41284:5 155.78470:9 155.82071:6 155.96155:8 156.06386:7 156.13919:6 156.31947:9 156.47629:5 156.70897:8 156.88937:9 157.02486:30 157.28354:6 157.41284:8 157.45027:17 157.48848:8 157.66837:12 157.85194:9 158.00435:5 158.16400:9 158.24117:8 158.30998:7 159.04042:112 159.16418:16 159.21960:10 159.35796:13 159.43465:12 159.47658:8 159.51262:5 159.74078:5 159.83342:8 159.90382:9 160.00533:8 160.15511:11 160.24471:7 160.33540:6 160.47673:9 160.69124:9 160.77118:9 161.03575:18 161.12750:6 161.29903:7 161.35677:6 161.41502:5 161.55338:5 161.59782:8 161.64087:6 161.70648:14 161.73334:9 161.82259:7 161.85228:9 161.95628:19 162.05841:7 162.33392:8 162.35867:18 162.42838:7 162.50967:7 162.71072:11 163.28349:10 163.39827:20 163.58722:9 163.76151:13 164.33450:8 164.59201:10 164.65852:15 164.84158:13 164.88293:29 165.01541:51 165.06824:13 165.19589:5 165.22983:6 165.26831:9 165.32359:5 165.39362:7 166.23511:5 166.50871:8 166.56085:7 166.68456:6 166.73798:7 167.03416:6 167.06009:7 167.28738:5 167.32321:13 167.36398:13 167.49973:7 167.54523:7 167.58281:7 167.70903:5 167.79065:5 168.01347:5 168.08406:17 168.29221:8 168.36659:11 168.43210:9 168.53024:5 168.80896:10 168.89998:11 169.13730:5 169.18195:7 169.22672:5 169.29483:9 169.35513:19 169.47278:13 169.54984:9 169.64986:8 169.72673:5 170.08167:18 170.13889:5 170.25102:10 170.47430:10 170.55682:6 170.85240:8 171.13268:29 171.23196:13 171.79419:9 171.85406:7 172.04327:5 172.17735:5 172.29771:8 172.41553:12 172.48398:7 172.71921:8 172.74922:6 172.99274:8 173.05348:41 173.12946:20 173.28517:10 173.35268:5 173.45834:9 173.63425:18 173.67760:9 173.72267:6 174.05708:26 174.61592:11 174.64938:20 174.89188:10 174.98682:14 175.07135:15 175.13133:19 175.23315:9 175.28249:5 175.38495:8 175.62544:5 175.65074:5 175.84259:7 176.43027:8 176.50641:6 176.55998:9 176.72981:11 177.20853:12 177.50673:15 177.56270:12 177.91805:5 177.95245:11 178.21713:8 178.38254:8 178.70950:8 178.82005:10 179.04367:79 179.15755:5 179.29109:13 179.40395:10 179.44279:14 179.47345:23 179.89995:14 180.02826:38 180.07327:17 181.36365:8 181.61848:7 181.80508:9 182.41312:7 182.54279:7 182.70546:12 183.00217:8 183.04649:9 183.17836:17 183.29913:11 183.47327:7 183.61568:6 184.28337:6 184.56064:5 184.62468:7 184.70338:5 184.88698:33 184.95547:10 184.99304:12 185.05219:24 185.07542:28 185.11751:8 185.19925:6 185.96596:6 186.23206:5 186.28029:5 186.53482:9 186.97523:9 187.03271:38 187.17192:13 187.58646:5 187.85585:14 188.24648:5 188.81242:7 189.02548:6 189.71390:10 190.04123:9 190.07285:10 190.14624:6 190.38510:7 190.49429:11 190.70952:6 190.80452:18 190.87579:6 191.03918:24 191.09686:18 191.14639:5 191.50165:9 191.63283:9 191.70427:16 192.36668:12 192.78214:17 192.83690:5 193.06006:6 193.26607:12 193.52866:5 193.80916:6 193.86449:7 194.29300:19 194.63200:5 194.70395:7 195.05734:10 195.51384:5 195.80127:5 195.89706:10 195.97882:9 196.05904:18 196.44206:5 196.53154:6 196.57599:8 196.71629:22 197.06847:7 197.24625:5 197.46446:7 197.98030:7 198.09390:8 198.71146:7 198.93602:20 199.02986:9 199.10204:22 199.15286:24 199.19080:23 199.33607:7 199.38676:10 199.43527:7 199.57291:7 199.80890:9 200.17671:31 200.23341:15 200.27802:6 200.37509:6 200.48743:8 200.58640:5 200.75644:10 200.86278:6 200.98032:8 201.03186:5 201.08791:14 201.12216:16 201.37462:6 201.40715:11 201.47198:6 201.74664:17 201.80344:9 201.83038:5 201.96097:6 201.99329:6 202.80850:6 202.94756:7 203.04147:11 203.10411:15 203.49501:7 203.83217:6 203.87134:5 204.06781:7 204.10620:9 204.28487:5 204.32256:8 204.64966:5 204.72479:15 204.92863:11 205.04886:21 205.11551:6 205.20346:12 205.44662:8 205.70767:13 205.88966:6 206.63057:9 206.66530:19 206.71414:15 207.05510:7 207.54921:14 207.73752:5 207.92749:5 208.09999:49 208.20731:14 208.31232:5 208.46791:10 208.99792:14 209.26735:7 209.60129:7 209.64134:15 209.70288:8 209.97215:7 210.04904:45 210.15350:13 210.22247:10 210.38940:9 210.42924:7 210.54607:17 210.75191:11 210.78694:7 211.13252:8 211.17549:9 211.37994:9 211.60332:7 211.72900:5 211.76257:9 211.82680:12 211.92261:13 212.16550:9 212.24637:6 212.52209:10 212.72263:6 212.84834:6 212.93454:12 212.97769:6 213.20940:8 213.44237:11 213.52507:8 213.99945:10 214.07671:9 214.14481:5 214.74077:10 214.85796:12 214.91696:22 214.95805:10 215.01048:18 215.70503:22 215.81027:15 215.87781:11 216.10931:6 216.13963:12 216.29355:13 216.41975:10 216.54437:8 216.61127:6 217.03720:5 217.08606:69 217.17233:11 217.42139:20 217.56351:6 218.05919:31 218.20993:16 218.58839:9 218.66582:5 218.82625:12 219.09099:9 219.14893:6 219.22559:9 219.30623:7 219.39540:5 219.46449:9 219.91386:12 220.04103:15 220.35588:15 220.50592:5 220.68837:7 220.94330:6 221.06477:7 221.40388:6 221.62544:5 221.75345:11 221.88815:6 221.97836:12 222.87305:6 223.49927:13 224.05286:9 224.52766:8 224.72548:6 224.89714:8 224.97641:12 225.00595:7 225.07904:5 225.19810:6 225.24257:5 225.34164:9 226.08556:7 226.44649:7 227.05844:8 227.12277:9 227.19077:23 227.23734:10 227.96584:6 228.30380:18 228.42850:6 228.58420:14 228.68660:7 228.78198:6 229.15503:13 229.21748:6 229.28525:8 229.33719:6 229.63428:6 229.87346:15 230.32457:15 230.41455:21 231.06549:33 231.41649:7 231.57159:6 231.85414:10 231.95041:8 232.19344:20 232.23697:5 232.74091:10 232.87585:8 232.92140:10 233.07826:60 233.17250:7 234.02226:7 234.06541:11 234.16319:7 234.84149:12 235.16528:12 235.20700:7 235.41418:6 235.81256:6 235.85141:12 235.89375:9 235.93152:9 236.06985:7 237.42366:11 237.68425:7 237.84367:6 237.97598:7 238.23920:13 238.43607:5 238.52896:8 239.25545:15 239.57043:19 239.79404:6 240.22798:11 240.52789:10 240.57434:13 240.81398:5 240.85013:7 241.06311:5 241.11745:12 241.19438:7 241.31180:7 241.37024:8 241.43703:5 241.78006:9 241.81573:5 241.88229:12 242.08395:20 242.40620:9 242.53409:12 242.58113:10 242.63203:5 242.90575:11 243.04398:17 243.15651:8 243.31158:7 243.39404:8 243.47943:10 244.10747:5 244.40298:5 244.69734:10 244.72020:15 244.90361:5 245.01082:6 245.69510:5 246.12720:7 246.27051:10 246.63744:6 246.81953:7 246.86455:5 246.93697:13 247.09274:13 247.17923:7 247.35815:6 247.50674:7 247.60359:10 247.67125:6 247.87514:8 248.40045:9 248.43860:6 248.75009:9 249.11035:11 249.21335:11 249.26591:5 249.39952:13 249.61903:5 250.47922:8 250.68346:14 251.02626:5 251.44260:5 251.56926:6 251.81673:9 252.05954:5 252.29782:5 252.55307:6 252.70764:9 252.80350:6 252.87192:6 253.07686:8 253.13608:7 253.33647:12 253.43680:6 254.35072:6 254.49828:5 255.07315:21 255.16408:7 255.29750:7 255.65877:7 256.01898:6 256.38678:9 256.73895:21 256.87845:19 257.08310:14 257.24890:5 257.31406:7 257.41296:10 257.50684:6 257.59094:13 257.63083:19 258.25217:11 258.52689:7 258.68365:5 259.02942:7 259.11978:28 259.42014:5 259.56598:11 259.80902:10 259.95779:6 260.11273:11 260.18106:23 260.49310:7 260.57233:8 260.68713:22 261.09381:5 261.44870:9 261.54974:6 261.62357:8 261.69781:5 261.95749:5 262.05957:5 262.77655:6 262.80457:6 263.19543:8 263.41666:7 263.59943:8 263.63959:6 263.70480:9 263.79758:10 264.00934:7 264.09576:11 264.13870:14 264.44034:13 264.54990:8 264.61902:5 264.67157:18 264.75043:7 265.05621:6 265.12173:10 265.34460:7 265.58792:11 265.69940:11 265.91309:6 266.28448:10 266.80487:8 267.03796:11 267.63620:5 267.72998:5 267.84412:6 268.00510:5 268.07837:6 268.47299:9 269.13022:21 269.28287:5 269.32526:10 269.40341:14 269.46869:15 269.78012:7 269.93857:5 270.09125:12 270.18475:9 270.22540:12 270.26776:18 270.76044:15 270.80420:18 271.15784:14 271.82959:9 271.99887:12 272.17682:5 272.30127:5 272.36624:9 272.47943:11 272.84885:6 272.91794:11 273.13434:32 273.18954:10 273.26288:22 273.29849:6 273.35657:14 273.54019:5 274.09836:14 274.62195:14 275.00208:6 275.04041:6 275.42209:5 275.84927:7 276.02692:8 276.05753:7 276.23917:8 276.33716:8 276.57303:9 276.69666:10 277.04477:7 277.09680:16 277.26816:19 277.39789:6 278.00504:7 278.24069:8 278.38300:13 278.67053:10 278.72012:5 278.82220:6 278.92242:15 279.12402:6 279.23935:7 279.31534:5 279.54529:6 280.12033:6 280.76590:6 281.53610:12 281.77136:26 281.85129:13 282.05090:9 282.29294:6 282.47113:9 282.53857:8 283.03519:11 283.06607:12 283.13144:6 283.45944:5 283.60516:8 283.66162:10 283.80447:7 283.99915:8 284.17197:6 284.23212:13 284.45432:11 284.63797:10 285.12393:6 285.28635:10 285.68347:5 285.78516:6 285.87961:14 286.02448:6 286.48978:5 286.63367:6 286.83264:8 287.13101:2398 287.29938:113 287.39746:43 287.44943:28 287.54779:107 287.60971:66 287.66940:31 287.70966:26 287.75223:18 287.80594:10 287.86102:10 288.00143:46 288.06870:24 288.13095:508 288.24313:90 288.31369:31 288.40265:33 288.45578:44 288.49774:21 288.58615:34 288.66058:26 288.75430:25 288.83105:17 288.92087:6 288.97128:14 289.12668:444 289.29904:33 289.35455:19 289.43048:17 289.47437:6 289.55246:29 289.60480:13 289.70996:14 289.80789:19 289.96149:14 290.02078:12 290.17517:141 290.22641:22 290.33609:9 290.40158:9 290.53799:15 290.64624:19 290.75821:16 290.83890:14 290.87497:20 290.98325:6 291.02655:13 291.12384:47 291.21323:25 291.30231:13 291.36923:11 291.51791:23 291.61407:5 291.68295:13 291.83923:7 291.91760:14 292.03394:18 292.07431:9	0.091263	2.04539	2.2509	0.793804	1.59858	1.62734	1.51394	0.091263	1.6967	1.57995	0	0.788652	0.05895	TRUE	0.13308	0.102848
871	11.448	287.163	Unknown	[M+H]+	null	0.86	TRUE			null	null	null	null	999	FALSE	FALSE	FALSE	Normalized unit: NormalizedByMaxPeakOnTIC	FALSE	FALSE	871	0	0								44.5	L2	287.16266:7176 288.16733:1360 289.17199:0 290.17666:0	40.18896:7 40.22369:14 40.26650:5 40.39025:12 40.44854:6 40.50300:24 40.65617:10 40.74442:8 40.82124:8 40.92456:6 40.99314:9 41.01192:10 41.05608:12 41.20852:8 41.33424:13 41.41296:5 41.43142:7 41.45988:5 41.50807:14 41.56358:6 41.58960:5 41.63086:16 41.64574:13 41.69308:11 41.75353:9 41.83394:5 41.87009:8 41.91359:17 41.93692:9 42.03168:16 42.16890:11 42.19030:7 42.22266:5 42.36261:11 42.57747:11 42.60578:7 42.65744:13 42.71786:5 42.77968:7 42.98048:9 43.02012:25 43.03947:18 43.08950:5 43.10497:8 43.18737:8 43.34160:8 43.42187:5 43.44395:7 43.46040:13 43.51575:6 43.55053:6 43.59991:8 43.64898:6 43.68467:14 43.76285:7 43.78274:6 43.79698:8 43.85646:7 43.87951:7 43.98228:10 44.01250:7 44.14574:13 44.18771:6 44.21782:7 44.24096:8 44.32489:7 44.33632:6 44.45802:9 44.49799:20 44.50861:8 44.56753:7 44.61179:7 44.62605:6 44.64588:9 44.68827:9 44.70758:7 44.90302:7 44.93714:9 44.96062:6 44.98005:10 45.03036:32 45.06748:6 45.19920:10 45.27843:9 45.52030:5 45.62927:11 45.82443:20 45.86382:10 46.00823:6 46.16803:7 46.23278:9 46.30054:7 46.44013:10 46.47206:5 46.48573:8 46.67241:6 46.71037:15 46.74010:8 46.79308:8 46.84009:7 46.86555:10 46.89890:16 46.95196:11 47.00206:15 47.08018:17 47.12406:9 47.22533:7 47.27989:14 47.32977:7 47.35847:12 47.39133:8 47.44747:11 47.50146:6 47.56940:8 47.64381:5 47.66351:8 47.77841:7 48.04435:6 48.08398:14 48.09656:10 48.14560:12 48.17641:8 48.30680:7 48.32874:11 48.37057:9 48.39875:7 48.41848:8 48.44635:8 48.47082:9 48.49423:5 48.60207:6 48.68624:10 48.72486:17 48.76404:14 48.83145:10 48.99368:7 49.02456:10 49.11485:16 49.13499:9 49.15515:8 49.37108:9 49.41640:17 49.60047:22 49.62954:6 49.68723:7 49.71437:6 49.79534:7 49.90164:7 50.01899:9 50.07563:8 50.15680:12 50.26033:17 50.42508:7 50.46066:7 50.58017:7 50.78408:19 50.79992:7 50.86984:6 50.93841:11 51.02531:9 51.13578:7 51.18191:7 51.36516:8 51.39842:10 51.53840:6 51.56308:9 51.59879:8 51.61715:5 51.63793:6 51.65973:5 51.74879:8 51.83389:7 51.87183:7 51.91612:12 51.93047:9 51.96667:16 51.98393:7 52.02965:9 52.11648:13 52.16979:7 52.28614:24 52.31493:9 52.41156:13 52.53067:22 52.55639:6 52.66299:14 52.67817:6 52.75098:5 52.76722:9 52.80127:7 52.82540:9 52.85968:15 52.89265:5 52.92186:5 53.07253:14 53.13897:24 53.17650:5 53.28368:5 53.30684:5 53.36151:6 53.48197:17 53.54823:12 53.63200:7 53.65385:10 53.77262:6 53.80533:6 53.81800:8 53.88626:13 53.91053:5 53.93071:11 53.96720:7 54.00739:8 54.02840:10 54.15015:10 54.18862:12 54.39579:13 54.47593:14 54.55692:9 54.58129:16 54.71449:7 54.80356:8 54.87286:11 54.97961:6 55.00577:7 55.02730:8 55.14620:11 55.16815:12 55.18556:6 55.26008:6 55.32321:9 55.38477:7 55.42131:7 55.48882:9 55.60318:17 55.63021:21 55.72255:9 55.79960:7 55.85956:7 55.96354:7 56.03534:6 56.05710:7 56.08616:19 56.11555:9 56.14766:5 56.18534:11 56.26292:8 56.34054:12 56.38989:6 56.40952:7 56.43508:8 56.62472:7 56.70696:7 56.80254:11 56.83627:7 56.94146:19 57.05761:5 57.09274:8 57.12616:5 57.15649:5 57.19849:9 57.22368:6 57.34718:6 57.57804:8 57.62543:5 57.64333:12 57.74804:15 57.79434:12 57.85474:5 58.06144:10 58.13243:7 58.21875:8 58.49461:6 58.57829:6 58.62934:10 58.81242:9 58.84914:7 58.89643:5 58.94703:8 59.08000:7 59.15625:5 59.32403:10 59.38793:5 59.41383:19 59.43559:6 59.48820:9 59.55584:8 59.64439:12 59.82155:8 59.83935:14 59.87482:6 59.89394:9 60.04423:5 60.08023:50 60.10673:13 60.14061:9 60.25687:5 60.38597:10 60.50553:25 60.60120:9 60.65351:7 60.69147:11 60.77884:10 60.82467:19 60.85041:7 60.86575:12 60.90622:7 60.93510:7 60.96548:6 61.13583:10 61.16846:8 61.19936:14 61.26216:10 61.36042:8 61.44055:6 61.47770:14 61.49428:9 61.56327:6 61.64074:7 61.67675:7 61.69818:8 61.73673:7 61.81885:11 61.88167:7 61.90363:9 61.95276:12 62.00062:16 62.08622:7 62.11303:7 62.13108:23 62.20644:11 62.31874:7 62.34363:14 62.42836:8 62.59733:5 62.63816:6 62.66087:5 62.77793:17 62.81067:9 62.93792:10 63.02341:6 63.21876:9 63.25892:8 63.39299:8 63.41402:5 63.44362:8 63.47114:14 63.48511:7 63.54024:9 63.59673:7 63.64915:12 63.68592:5 63.72449:11 63.74713:15 63.90907:13 63.99749:9 64.02073:12 64.05376:10 64.10073:10 64.12580:7 64.17107:9 64.20867:10 64.22678:5 64.25894:5 64.42320:9 64.44781:14 64.48431:8 64.58105:13 64.61784:10 64.64552:7 64.68295:8 64.78401:12 64.82769:9 64.84743:6 64.92264:7 64.97329:6 64.99490:8 65.14842:15 65.19367:9 65.31859:10 65.38046:11 65.52412:9 65.57419:6 65.61231:5 65.73773:7 65.79950:8 65.88421:10 65.90517:12 65.92500:13 66.00211:5 66.06269:5 66.19463:7 66.22195:5 66.43600:14 66.53952:17 66.57645:8 66.74541:6 66.80618:17 66.82973:8 66.85905:7 66.94224:9 66.98978:9 67.06657:15 67.13465:8 67.15620:9 67.20987:8 67.26511:9 67.35561:15 67.41765:11 67.47794:14 67.51897:8 67.56254:10 67.57592:7 67.63380:11 67.76531:18 67.79378:12 67.84570:5 67.91560:11 68.02130:10 68.04651:7 68.13401:8 68.16245:18 68.23136:10 68.24641:8 68.32419:10 68.35059:7 68.49406:10 68.52203:8 68.53722:11 68.56033:16 68.88748:17 68.96900:10 69.01040:12 69.11612:5 69.19804:11 69.47958:7 69.51350:12 69.55125:6 69.57037:9 69.60911:6 69.70908:5 69.75047:7 69.79444:5 70.00610:7 70.02930:10 70.08339:8 70.17407:5 70.32436:8 70.43497:10 70.51237:11 70.53548:10 70.56355:11 70.58657:6 70.63338:6 70.68426:7 70.72393:9 70.76110:8 70.89949:9 71.06858:10 71.12681:7 71.14201:5 71.19207:21 71.22261:7 71.27312:7 71.41853:9 71.44662:5 71.58382:9 71.63340:13 71.70409:12 71.83990:12 71.94373:7 72.03905:5 72.12812:5 72.17117:6 72.21988:9 72.26837:16 72.31699:7 72.36607:7 72.49536:5 72.61009:5 72.63941:9 72.66360:16 72.70789:16 72.96219:11 73.00381:9 73.03123:13 73.06259:12 73.08564:6 73.11437:11 73.25751:7 73.29547:5 73.35071:8 73.39123:8 73.41933:12 73.50317:8 73.55955:13 73.65417:5 73.69353:7 73.71814:7 73.75506:13 73.86245:10 73.94224:8 74.01956:11 74.04829:18 74.08524:6 74.18242:12 74.24073:8 74.32260:8 74.34448:9 74.40872:5 74.49623:6 74.53553:14 74.88017:11 74.90032:7 74.97433:5 75.10310:12 75.13152:10 75.16717:15 75.25120:8 75.27395:6 75.30251:12 75.32003:7 75.46564:8 75.50134:5 75.54034:8 75.66287:6 75.76215:7 75.78965:7 75.84077:13 75.87611:6 75.95359:5 76.03853:45 76.07613:13 76.10080:9 76.13936:11 76.21940:10 76.25527:10 76.33376:19 76.41623:10 76.57512:11 76.60677:9 76.71043:15 76.74672:11 76.77068:6 76.79597:6 76.82133:16 76.92915:9 76.99687:8 77.03516:9 77.05740:5 77.17821:8 77.27910:6 77.37098:14 77.43271:7 77.45524:9 77.49136:8 77.50488:6 77.53615:7 77.65290:13 77.74229:11 77.77825:7 77.95599:7 78.05714:13 78.12780:6 78.14907:8 78.17198:8 78.20918:10 78.30996:7 78.40783:18 78.44830:6 78.47287:12 78.51840:7 78.62160:16 78.93035:6 78.96442:9 79.00529:8 79.09332:8 79.13673:12 79.27957:6 79.55301:6 79.60826:5 79.63979:5 79.82404:14 79.86979:7 80.03671:9 80.05492:13 80.12132:5 80.19836:5 80.24994:10 80.30095:8 80.40875:9 80.46448:6 80.49635:7 80.52205:6 80.73049:10 80.78717:5 80.84011:6 80.92854:14 81.01003:16 81.07334:7 81.13029:9 81.17143:7 81.21078:15 81.54371:5 81.64593:7 81.68868:11 81.73272:10 81.77660:15 81.80791:5 81.94924:7 82.03224:8 82.10978:5 82.13525:13 82.25262:10 82.43031:5 82.48845:5 82.52005:7 82.77967:8 82.94685:7 83.01508:11 83.05691:5 83.08282:6 83.10385:21 83.23895:5 83.31222:5 83.36798:10 83.45261:10 83.52785:9 83.73699:7 83.82113:6 83.95290:7 84.13154:17 84.24701:11 84.26797:9 84.30819:13 84.35359:16 84.38342:7 84.41653:6 84.45222:12 84.49650:8 84.58797:13 84.64195:7 84.74150:9 84.77895:9 84.89507:13 84.98244:6 85.03794:8 85.05898:11 85.18600:11 85.23416:8 85.46014:6 85.52842:22 85.57149:6 85.70576:8 85.74089:8 85.76886:8 86.01596:7 86.10398:23 86.14626:8 86.17961:22 86.23635:7 86.37626:18 86.44440:5 86.49380:7 86.54040:8 86.57839:17 86.60530:5 86.67872:7 86.76183:9 86.85336:12 87.21204:8 87.28679:20 87.41175:7 87.50318:10 87.69688:10 87.74358:9 87.80788:5 87.87583:7 87.97535:5 88.01817:6 88.04562:20 88.09367:13 88.32110:8 88.36788:7 88.48145:8 88.51920:7 88.55964:7 88.60402:8 88.69032:8 88.79926:8 88.82675:11 88.89169:9 89.00521:16 89.18646:13 89.23248:7 89.25685:12 89.27851:9 89.35797:10 89.43835:5 89.62276:6 89.64585:15 89.75988:7 89.83995:12 89.88242:11 89.97039:6 90.07626:11 90.24352:7 90.27511:7 90.32410:10 90.35410:9 90.63672:10 90.66583:7 90.70860:11 90.79870:6 90.83202:8 90.90797:8 90.95573:10 90.99998:5 91.03477:6 91.13754:11 91.26408:8 91.31848:6 91.37303:8 91.39365:7 91.42735:12 91.55486:5 91.61344:5 91.63081:7 91.73646:7 91.80649:12 91.96719:7 92.04909:16 92.07919:7 92.09885:11 92.21922:7 92.39886:9 92.43353:11 92.49978:6 92.75630:6 92.84752:14 92.95238:12 93.00231:12 93.03146:10 93.12373:5 93.28979:8 93.34166:9 93.39053:6 93.48923:12 93.51244:8 93.57758:10 93.81790:7 94.08038:11 94.31125:6 94.42168:5 94.58430:11 94.62855:16 94.98721:19 95.01534:7 95.04188:5 95.10498:8 95.50895:10 95.58971:12 95.64041:10 95.68416:7 95.78693:7 95.83984:10 95.92123:6 95.96650:7 95.99422:5 96.04494:15 96.32656:13 96.35961:7 96.42995:6 96.59048:5 96.65928:6 96.75529:7 96.84974:14 96.90575:7 96.94062:8 97.02470:7 97.10281:10 97.14084:17 97.20828:13 97.37421:14 97.39782:14 97.57880:5 97.61317:7 97.64696:12 97.83318:12 97.90652:10 98.18843:7 98.27547:6 98.29910:14 98.46371:7 98.47565:6 98.54226:7 98.69894:14 98.76066:8 98.82275:7 98.87590:11 99.02229:6 99.12853:8 99.18873:10 99.24550:8 99.31765:7 99.57755:7 99.65672:10 99.85966:5 99.88585:15 100.04140:6 100.07514:8 100.10909:11 100.17578:13 100.46041:12 100.56725:9 100.59290:9 100.75872:16 100.89606:6 100.93526:6 100.98760:9 101.09689:10 101.21900:8 101.28255:12 101.30584:7 101.34702:6 101.37428:7 101.46656:11 101.66344:12 101.76270:5 101.80093:6 101.97636:11 101.99603:14 102.15218:6 102.26540:6 102.31380:7 102.52090:10 102.58863:9 102.60809:7 102.75231:8 103.04942:6 103.19514:6 103.32126:9 103.39301:12 103.56161:11 103.58623:9 103.81308:6 103.85981:7 103.99432:11 104.01759:10 104.08208:6 104.19984:5 104.22816:12 104.27579:9 104.33331:6 104.36235:12 104.50223:11 104.73219:6 104.82051:15 104.90955:7 104.96002:14 105.06467:52 105.09554:22 105.14011:8 105.17538:9 105.23753:10 105.26945:9 105.33121:7 105.36501:7 105.50170:6 105.73746:10 105.77122:15 105.82042:17 105.89818:10 105.93192:9 106.01512:21 106.13741:6 106.23911:10 106.34985:7 106.64085:11 106.67549:6 106.74191:12 106.84997:8 106.88896:6 106.92851:8 107.02641:8 107.18484:24 107.32285:9 107.37089:10 107.41991:9 107.53097:7 107.63162:7 107.79247:9 108.00125:9 108.20499:19 108.31098:5 108.44865:21 108.50626:8 108.62803:8 108.67821:19 108.71341:16 108.78281:5 108.81712:14 108.85136:12 109.12579:11 109.16017:7 109.28355:12 109.38730:9 109.66858:9 109.70522:6 109.78449:5 109.81416:8 109.88861:6 109.93372:5 110.16518:6 110.57941:8 110.61385:11 110.71037:5 110.75356:5 110.93962:9 110.96257:11 111.30088:6 111.36771:5 111.45949:5 111.48971:8 111.54218:10 111.56214:6 111.68912:7 112.08670:8 112.13979:7 112.35878:9 112.41934:9 112.48450:13 112.63673:9 112.83634:5 112.89368:8 112.97751:18 113.05163:15 113.10407:18 113.19084:5 113.34339:8 113.36793:15 113.51742:9 113.53947:8 113.60482:5 113.65169:6 113.69128:14 113.78432:11 114.05241:11 114.15331:7 114.28398:5 114.32888:5 114.35853:5 114.40761:10 114.46310:14 114.61002:7 114.68191:8 114.74020:6 114.77883:6 114.92319:9 114.97256:6 115.00159:58 115.05531:10 115.10146:16 115.13230:8 115.17522:10 115.21833:9 115.34565:9 115.47997:12 115.53951:5 115.83819:9 115.89572:10 115.94346:11 115.99409:23 116.15553:8 116.22649:6 116.28963:8 116.38544:6 116.44617:12 116.52475:7 116.56483:6 116.69545:9 116.80472:5 116.92936:7 116.99857:33 117.09634:17 117.13784:9 117.19440:8 117.25575:10 117.28731:6 117.50061:13 117.54303:13 117.62436:6 117.89130:14 117.96320:10 118.20882:11 118.39632:10 118.50232:5 118.52728:7 118.81764:8 118.99475:5 119.04893:12 119.19527:8 119.77304:10 119.86752:5 120.17522:5 120.19946:14 120.22761:6 120.35544:10 120.60165:6 120.67111:19 120.70212:11 120.72779:7 120.76452:5 120.82228:11 120.94517:5 121.05639:18 121.09867:5 121.13784:10 121.23216:6 121.26194:8 121.29844:10 121.34299:11 121.42896:5 121.56689:13 121.67457:6 121.70403:10 121.90342:6 122.02702:14 122.17435:13 122.23938:10 122.40128:22 122.42793:9 122.56431:7 122.60239:10 122.64999:6 122.73901:11 122.78916:11 122.86484:10 122.91039:7 123.00999:10 123.03750:17 123.18403:15 123.26884:14 123.36838:9 123.44655:9 123.60416:11 123.87761:8 123.99220:9 124.03458:9 124.15161:5 124.51009:22 124.63378:9 124.67039:6 124.72477:11 124.76655:5 124.79993:24 124.83545:21 124.87546:7 124.94552:17 125.02282:9 125.10616:9 125.13820:7 125.19643:11 125.30008:14 125.39162:9 125.43013:12 125.51188:12 125.56177:6 125.63230:14 125.99178:8 126.03088:6 126.11452:12 126.19844:9 126.39169:12 126.48171:9 126.55875:15 126.70443:9 126.73301:7 127.04879:25 127.07880:21 127.22685:16 127.31812:8 127.45759:10 127.61267:11 127.71156:8 127.77450:11 127.85069:13 127.97565:6 128.01443:8 128.09218:14 128.20248:12 128.34521:16 128.63226:5 128.66235:6 128.87834:6 128.97620:18 129.08340:5 129.13057:7 129.37013:11 129.41446:10 129.44673:7 129.49838:5 129.53641:6 129.69339:10 129.76530:14 129.80399:5 130.07310:9 130.25003:14 130.30736:8 130.33372:30 130.48428:10 130.51454:11 130.57600:9 131.00198:11 131.11342:7 131.14050:10 131.24467:10 131.28412:7 131.33775:5 131.40274:10 131.44832:5 131.53493:5 131.59131:7 131.63971:12 131.67300:5 131.71136:13 131.89201:7 131.98160:10 132.03163:12 132.14917:16 132.18787:14 132.33142:14 132.40938:6 132.45798:20 132.66731:10 132.76469:11 132.89061:9 132.99763:10 133.04683:13 133.07664:6 133.40189:5 133.77185:10 133.95796:7 134.05531:7 134.12137:10 134.17981:8 134.28450:7 134.33121:8 134.40234:9 134.47389:13 134.57703:9 134.75810:10 134.80670:11 134.93643:9 135.02713:15 135.07764:23 135.12621:6 135.16115:23 135.28592:7 135.57939:7 135.79547:8 135.90855:11 136.01196:8 136.13966:13 136.18724:8 136.43344:8 136.47728:16 136.54184:6 136.75824:8 136.81868:8 136.88567:13 136.92599:7 136.98605:12 137.09776:17 137.23972:7 137.30185:6 137.50342:9 137.57536:17 138.04517:6 138.19997:7 138.22914:5 138.26398:9 138.41905:7 138.47301:5 138.49884:10 138.64848:10 138.71930:12 138.78003:11 138.89847:8 138.94473:17 138.97911:9 139.01990:11 139.05368:6 139.14790:7 139.28360:10 139.38612:5 139.52684:10 139.60162:8 139.71687:10 139.86304:19 140.15913:6 140.33478:8 140.57039:12 140.63312:8 140.80325:6 140.93057:7 141.06796:11 141.19054:7 141.32042:11 141.38329:7 141.43840:9 141.56578:5 141.61940:13 141.66815:5 141.86607:14 142.10466:7 142.24191:8 142.35268:6 142.39172:11 142.45724:14 142.53041:12 142.63666:8 142.89201:16 142.95026:6 142.98070:10 143.18692:11 143.26891:6 143.29768:16 143.43430:7 143.46814:6 143.59824:10 143.62070:6 143.68736:11 143.76347:5 143.96979:7 144.17273:6 144.31924:6 144.50117:6 144.69145:11 144.73140:19 144.78889:7 144.81122:10 144.89880:9 145.06422:5 145.19148:7 145.32091:5 145.36815:5 145.55807:10 145.78575:6 145.81195:8 145.83620:6 145.91724:6 146.04758:6 146.08261:22 146.22864:5 146.29733:7 146.39534:11 146.46100:10 146.54111:6 146.83981:13 147.16473:5 147.21382:13 147.31660:15 147.40268:13 147.57793:13 147.62407:8 147.75792:6 148.03729:8 148.09679:10 148.13380:27 148.44702:16 148.51140:6 148.59023:10 148.62869:5 148.73349:6 148.82439:5 148.86801:14 148.89488:13 148.94406:9 149.12700:7 149.18126:10 149.32478:8 149.39133:6 149.51396:12 149.62784:7 149.93478:16 149.97198:11 150.01550:13 150.11382:9 150.20537:9 150.36588:13 150.55658:6 150.59879:8 150.67616:9 150.71832:10 150.75357:9 150.89255:7 150.91809:5 150.98592:11 151.22552:5 151.34534:6 151.62802:7 151.84457:7 151.89586:8 151.94510:8 151.99478:8 152.03833:5 152.09216:18 152.35561:9 152.51677:13 152.55963:9 152.63853:9 152.69165:7 152.85861:7 152.92192:5 153.18431:7 153.33148:7 153.49586:12 153.58305:9 153.69197:6 153.85426:20 153.97220:11 154.01901:8 154.15698:13 154.37137:7 154.69174:6 154.77759:12 154.82748:7 154.92378:9 154.94850:6 155.04036:5 155.09149:10 155.18073:13 155.23380:7 155.27673:15 155.47769:7 155.51170:10 155.69527:5 155.77351:9 155.82059:17 155.97932:11 156.09453:9 156.16409:8 156.32217:7 156.34921:5 156.38414:16 156.41705:10 156.49516:23 156.75201:7 156.96259:10 156.99611:9 157.06075:9 157.13260:9 157.17566:5 157.27452:7 157.36775:8 157.59378:9 157.71739:9 157.94568:8 158.26112:6 158.51584:19 158.74509:14 158.76624:12 159.04338:13 159.12099:54 159.25790:7 159.30356:8 159.46933:16 159.60004:7 159.78716:27 159.87404:8 160.14049:12 160.20114:7 160.28659:6 160.31723:10 160.43788:15 160.49510:12 160.52213:12 160.57455:30 160.81276:6 160.92770:6 160.95630:6 161.04019:12 161.13098:14 161.15295:8 161.53156:6 161.65547:5 161.69136:7 161.99814:7 162.06111:14 162.15808:11 162.20247:5 162.51605:7 162.69902:9 162.97610:14 163.01399:8 163.05811:10 163.21912:22 163.40845:8 163.51184:5 163.57654:10 163.87947:13 163.99600:10 164.02052:11 164.06082:5 164.14218:11 164.33383:5 164.39946:7 164.74553:9 164.78003:9 164.83751:7 164.93803:5 164.98109:10 165.03970:6 165.08858:62 165.15569:17 165.22983:16 165.48943:7 165.64407:15 165.68971:14 165.77345:11 166.01901:13 166.15144:6 166.22713:7 166.29416:6 166.42062:8 166.64915:6 166.82199:5 166.89111:9 166.96190:8 167.02104:20 167.21431:9 167.56216:12 167.67928:11 167.74608:13 167.79063:7 167.86324:6 167.97176:16 168.02094:5 168.08771:9 168.14720:9 168.28795:7 168.35539:10 168.38887:18 168.45210:10 168.63814:8 168.74138:13 168.78703:5 169.06483:8 169.26523:5 169.37798:10 169.41081:9 169.49748:18 169.60719:9 169.76399:8 169.89845:5 169.96443:5 170.15010:10 170.18248:7 170.22543:7 170.27824:11 170.30342:5 170.35329:5 170.44597:6 170.54158:7 170.74391:11 170.78122:9 170.90108:14 170.95209:6 170.99100:7 171.39076:15 171.52428:19 171.60400:16 171.66588:13 171.72920:7 171.82562:6 171.87903:11 172.12639:9 172.19426:7 172.29651:5 172.34366:8 172.58914:8 172.66576:8 172.76443:10 172.79463:14 173.02264:7 173.43028:8 173.83531:15 173.88130:5 173.95299:25 174.10916:9 174.38083:6 174.47871:6 174.52228:8 174.72891:15 174.80090:6 174.93355:6 174.96388:6 174.99422:8 175.17630:10 175.23695:9 175.39922:17 175.64691:5 175.72452:13 175.82295:16 176.18918:11 176.35216:7 176.46065:5 176.53581:9 176.57875:6 176.72646:9 176.78827:5 176.88091:14 176.99330:12 177.23822:14 177.27765:10 177.59314:10 177.62512:13 177.64801:10 177.73444:11 177.78813:5 177.96228:6 178.00597:8 178.15387:5 178.24457:9 178.44725:10 178.52092:6 178.57635:18 179.09879:5 179.13577:8 179.36360:6 179.41406:7 179.54985:10 179.73477:8 179.77231:8 179.81126:9 179.91966:7 180.18663:6 180.22552:5 180.44066:6 180.62891:12 180.66185:7 180.73665:13 180.97441:14 181.06149:12 181.13600:7 181.16513:6 181.46400:6 181.62257:9 181.67560:8 181.77739:7 181.93918:7 182.01094:9 182.17218:13 182.28728:8 182.45027:10 182.69897:5 182.73091:16 182.79001:11 182.86040:9 182.91780:13 183.07140:40 183.12955:14 183.17354:14 183.20161:16 183.24776:10 183.35574:9 183.44196:8 183.47281:10 183.52869:19 183.59973:8 183.65388:7 183.72182:14 183.88388:9 184.00160:6 184.11934:9 184.21983:7 184.32037:11 184.40767:26 184.55409:12 184.72664:5 184.76047:14 184.83449:5 185.11124:6 185.30237:9 185.44662:10 185.81378:8 185.85486:13 185.93440:7 185.97292:9 185.99823:12 186.04501:11 186.17007:11 186.21735:8 186.26228:9 186.51375:6 186.57611:6 186.66225:9 186.70824:5 186.81068:11 187.13142:12 187.23032:7 187.29713:6 187.36159:9 187.46216:12 187.49361:7 187.55051:7 187.72937:6 187.78407:14 187.89162:9 188.12363:7 188.22662:10 188.33430:15 188.49406:10 188.81772:9 188.86754:7 188.92474:8 189.05135:7 189.09784:18 189.33472:5 189.45271:9 189.62265:10 189.67924:10 190.14925:5 190.27043:6 190.29897:9 190.33163:13 190.37743:6 190.40892:8 190.75751:17 190.81989:10 191.03242:31 191.16968:8 191.50984:9 191.83521:6 191.88831:9 191.93816:6 192.11714:6 192.18553:8 192.90225:6 192.94724:8 192.99272:8 193.06761:8 193.12747:6 193.19916:9 193.29858:17 193.44157:11 193.62964:15 193.74489:10 193.77464:19 193.85303:7 193.88867:6 193.93549:5 193.96739:10 194.29622:6 194.46939:10 194.51282:12 194.55225:9 194.65593:8 194.72792:14 194.86391:5 195.04628:6 195.10268:5 195.28391:6 195.78505:8 196.14626:6 196.27873:7 196.53239:23 196.57758:18 196.61214:5 196.82127:8 197.00922:15 197.12151:35 197.31601:21 197.34065:15 197.43306:9 197.47339:13 197.53487:11 198.02768:6 198.20607:11 198.29341:7 198.34494:14 198.47993:5 198.60252:14 198.66699:9 199.06598:13 199.09796:9 199.16949:5 199.26468:13 199.54861:7 199.76831:10 199.86317:5 199.92259:10 199.96233:7 200.04532:10 200.11331:10 200.16785:8 200.20906:11 200.25186:6 200.38559:7 201.62834:11 201.68367:11 201.74883:8 201.77747:5 201.87109:11 201.93327:13 202.04466:10 202.17929:10 202.29347:5 202.35054:5 202.61470:6 202.94698:7 203.34863:8 203.53357:8 203.90407:14 204.06567:7 204.18451:7 204.21509:8 204.25620:7 204.28391:16 204.41200:11 204.56204:11 204.62770:10 204.94788:15 205.20345:6 205.27629:14 205.42110:6 205.62242:12 205.82971:8 205.93951:7 206.10361:15 206.13223:7 206.42938:8 206.59518:8 206.92242:22 207.04059:15 207.17624:12 207.23955:9 207.32266:7 207.45670:21 207.72130:6 207.83327:13 207.86418:8 207.94212:7 208.19916:11 208.31985:12 208.42236:9 208.49629:7 208.81306:16 208.86948:5 209.22585:10 209.42508:17 209.59959:10 209.92029:6 210.05634:7 210.09732:11 210.28612:8 210.49901:22 210.76807:6 210.86652:14 211.16302:12 211.25377:8 211.27876:7 211.47018:6 211.62254:13 211.77788:24 211.92496:8 212.01262:7 212.06810:7 212.35466:12 212.68091:15 213.16592:5 213.37938:10 213.68510:6 213.76947:7 213.81616:5 213.85031:8 213.91559:6 214.33917:9 214.43134:11 214.46515:8 214.54901:11 214.58286:12 214.61607:8 214.69856:16 214.79167:28 214.83543:12 214.91853:15 215.22542:9 215.27824:6 215.33752:10 215.36635:7 215.65593:10 215.86154:15 216.10536:6 216.21606:5 216.56143:9 216.58781:6 216.74777:13 216.81021:16 217.04050:8 217.25679:5 217.30750:9 217.37935:7 217.70766:5 217.81902:13 217.85313:9 217.93037:10 217.98604:7 218.09885:7 218.15329:8 218.23372:8 218.36160:17 218.48782:5 218.58647:13 218.96397:10 218.99367:10 219.12595:7 219.18709:15 219.32742:7 219.37927:8 219.42931:9 219.68436:8 219.81157:17 220.14308:12 220.30444:9 220.43237:9 220.50964:11 220.69321:13 220.77718:9 220.79906:7 220.85866:11 220.93211:23 221.00848:11 221.05643:9 221.59340:8 222.06696:10 222.37688:8 222.58620:8 222.79622:17 222.83879:9 222.88130:6 222.95006:8 223.29681:9 223.34497:17 223.44679:5 223.51469:7 223.68645:6 224.11845:6 224.32822:6 224.41019:6 224.52759:5 224.57919:18 224.73352:7 224.82030:7 224.90572:6 224.94244:16 225.21233:5 225.25970:5 225.37027:8 225.43552:8 225.55519:10 225.61102:8 226.03322:6 226.29086:9 226.32513:9 226.52472:7 226.69456:9 226.74905:7 226.77927:9 226.84833:9 227.15796:13 227.22397:10 227.35315:10 227.38835:8 227.77429:9 227.87424:11 227.90041:6 228.08937:10 228.41747:10 228.51378:7 228.84016:8 228.94672:8 228.98575:14 229.15492:6 229.18976:11 229.22429:5 229.34586:6 229.45003:10 229.62372:6 229.70624:18 229.85057:6 229.99542:6 230.07428:14 230.12802:15 230.34760:14 230.44794:8 230.57581:11 230.63416:12 230.68884:7 230.78040:5 230.82393:15 230.85385:9 230.88731:9 231.08777:8 231.32686:8 231.48625:7 231.59273:6 231.63499:10 231.68803:9 231.84576:6 231.89050:11 232.17580:5 232.31987:14 232.44673:14 232.54462:6 232.62923:8 232.69612:7 232.74451:11 232.89418:16 233.06712:33 233.17421:7 233.22499:7 233.28627:6 233.42715:15 233.90816:10 234.08363:9 234.17786:7 234.22838:6 234.27632:6 234.32930:7 234.52264:9 234.56624:6 234.64555:9 235.16920:10 235.25607:7 235.45523:5 235.59450:9 235.63849:9 235.77197:5 235.85002:21 235.92068:7 236.19308:10 236.38924:7 236.49716:9 236.79268:8 237.04887:12 237.17982:9 237.26027:6 237.51390:9 237.54576:11 237.85219:8 238.05997:13 238.11734:8 238.18823:8 238.30673:17 238.39804:8 238.61334:6 238.81689:11 238.93352:33 239.21553:7 239.29478:10 239.35725:8 239.57057:9 239.68303:8 239.75674:8 239.89772:12 240.04420:8 240.45776:10 240.69835:11 240.76950:7 240.90598:12 241.05537:16 241.08170:19 241.13991:14 241.24098:16 241.27672:8 241.33014:12 241.38409:20 241.58813:18 241.83795:7 242.15836:14 242.33751:13 242.40727:10 242.48466:7 242.60963:10 242.66321:14 242.81194:20 242.88200:7 242.98271:11 243.04277:7 243.09787:5 243.20374:9 243.29402:8 243.34679:7 243.57036:8 243.82121:9 243.94682:7 244.16019:12 244.23531:9 244.29103:9 244.48816:17 244.54446:6 244.68867:13 244.75250:8 244.80644:6 244.88715:9 244.93315:8 244.95897:12 245.29170:11 245.33586:7 245.41962:11 245.68550:14 245.76605:12 245.80128:11 245.84883:8 245.98288:11 246.51044:10 246.64853:13 246.78029:5 246.81949:6 246.91211:8 247.01376:22 247.42322:5 247.47672:7 247.51309:6 247.59441:8 247.76666:18 247.83362:10 248.01788:11 248.15613:7 248.29128:11 248.51514:6 248.54254:5 248.99452:5 249.04927:13 249.12086:9 249.17693:5 249.36456:12 249.40446:17 249.46521:8 249.56015:7 249.63040:15 249.89114:13 249.98138:10 250.02698:6 250.16267:10 250.26881:10 250.46336:5 250.63434:6 250.75079:5 250.84213:8 251.00452:12 251.04132:5 251.17911:8 251.26086:7 251.29721:6 251.60170:6 251.69211:9 251.76440:8 252.06287:13 252.29976:18 252.34337:8 252.38878:12 252.47986:5 252.55783:9 252.79724:5 252.85341:8 253.00662:6 253.29993:6 253.52835:8 253.56685:12 253.65445:11 253.83876:6 253.87604:11 253.93929:5 254.01233:7 254.10522:5 254.21301:15 254.33246:9 254.43271:5 254.54128:7 254.69997:6 254.78636:10 254.89136:9 254.95406:5 255.19215:6 255.41385:17 255.55095:5 255.63187:7 255.76048:9 255.89677:6 256.01691:7 256.17383:12 256.29214:9 256.35638:9 256.40857:9 256.46194:10 256.54004:5 256.76047:8 256.92569:6 257.05652:79 257.16833:10 257.40012:9 257.50455:6 257.61368:5 257.77167:5 258.21381:14 258.29666:22 258.44394:11 258.58292:11 258.66565:10 258.71213:8 258.77576:9 259.00839:6 259.07709:10 259.11740:31 259.18451:9 259.22809:12 259.29395:10 259.37448:8 259.52350:12 259.64020:11 259.85306:8 259.99429:7 260.14218:10 260.38266:14 260.48441:5 260.58557:7 260.75647:14 260.90103:16 260.93906:21 261.11118:16 261.38321:7 261.50607:11 261.56787:17 261.92496:5 262.16339:11 262.49738:5 262.65436:14 262.74655:7 263.20206:6 263.27838:6 263.38840:6 263.52908:5 263.57404:8 263.74161:10 264.17957:17 264.64545:9 264.79465:13 264.87662:6 264.96353:25 265.02786:6 265.08231:10 265.14822:12 265.19635:15 265.23288:9 265.40134:5 265.46597:7 265.59149:5 265.64157:22 265.73849:8 266.42010:5 266.49289:12 266.56049:7 266.64124:14 266.87872:9 266.97296:7 267.08008:7 267.12692:13 267.30966:10 267.36588:6 267.45319:9 267.59760:8 267.75967:7 267.84570:5 268.06851:22 268.53406:6 268.63269:10 268.66269:6 268.71283:6 268.78360:7 268.83270:8 268.88638:8 269.14972:166 269.23859:15 269.37061:12 269.52451:14 269.57028:8 269.68582:27 269.78006:21 269.83667:8 269.90247:5 269.97772:21 270.14661:136 270.25278:20 270.32220:12 270.38940:8 270.44891:12 270.47931:6 270.56677:13 270.70499:5 270.84769:8 270.95035:5 271.00064:5 271.07004:16 271.11157:13 271.20355:11 271.28223:21 271.33508:7 271.37949:13 271.47803:7 271.57657:11 271.74243:10 271.87427:15 272.09213:10 272.22400:7 272.36554:9 272.40424:10 272.43994:5 272.62430:9 272.77753:8 272.92444:8 273.01312:9 273.11371:12 273.24417:8 273.31113:5 273.69659:10 273.84412:23 273.92902:12 274.01413:6 274.18616:8 274.34183:7 274.47678:8 274.69058:6 274.96469:7 275.43585:15 275.72824:12 275.95068:8 276.22009:10 276.30719:9 276.39404:7 276.51373:17 276.56378:7 276.60095:9 276.65878:12 276.72192:11 276.79037:10 276.87781:6 276.94696:5 277.09729:5 277.21359:6 277.29288:6 277.38629:8 277.43607:7 277.80347:12 278.06888:7 278.20517:5 278.27203:5 278.33002:10 278.42447:7 278.74194:13 278.95389:7 279.04413:9 279.20953:13 279.36340:11 279.51361:10 279.57394:5 279.74176:6 279.80505:12 279.86969:5 279.99911:11 280.07260:10 280.17029:22 280.32208:9 280.37900:7 280.41592:6 280.46805:6 281.14322:6 281.22549:7 281.28055:6 281.51819:7 281.60199:6 281.63840:11 281.88852:12 281.94797:10 282.01401:9 282.16772:5 282.30737:7 282.41040:7 282.54337:9 282.61081:6 282.87463:14 283.01569:6 283.09283:7 283.13141:6 283.32434:8 283.53180:5 283.64264:11 283.69427:10 283.79654:10 283.97147:6 284.00308:11 284.12405:5 284.29965:9 284.42529:9 284.59097:9 284.70438:9 284.94754:9 285.19223:8 285.35489:11 285.51389:13 285.81653:7 285.85815:12 285.97897:9 286.10797:9 286.30411:6 286.48779:12 286.61749:12 286.98309:6 287.02179:19 287.07251:53 287.16016:1131 287.31567:49 287.36609:51 287.40179:40 287.44592:24 287.54044:24 287.58545:17 287.62320:13 287.72787:16 287.76184:15 287.85254:29 288.01498:20 288.16724:262 288.27588:59 288.34668:9 288.37958:14 288.44955:24 288.53564:11 288.57928:22 288.67017:16 288.72992:11 288.80161:31 288.87329:10 288.92618:22 288.99677:18 289.11780:208 289.16934:168 289.27759:52 289.31464:35 289.35004:19 289.38794:9 289.44449:10 289.50394:26 289.64059:16 289.67050:9 289.83008:23 290.01038:21 290.08240:19 290.17944:255 290.30975:15 290.37305:27 290.45038:11 290.51334:13 290.72394:14 290.79654:20 290.87061:19 291.08270:35 291.16678:86 291.25824:14 291.34619:11 291.42892:16 291.55786:21 291.67950:9 291.90396:9 291.93991:8 292.09631:21	0.087751	2.44547	2.96909	1.79504	1.23167	1.70829	1.125	0.087751	2.4032	1.35499	0	0.588163	0.310586	TRUE	0.0301646	0.826678
878	10.012	289.178	Unknown	[M+H]+	null	0.43	FALSE			null	null	null	null	999	FALSE	FALSE	FALSE	Normalized unit: NormalizedByMaxPeakOnTIC	FALSE	FALSE	878	0	0								11.17	L3	289.17770:3893 290.18237:798 291.18704:0 292.19171:0	null	0.041834	0.420818	0.366214	0.292905	0.076352	0.146321	0.017825	0.041834	0.359979	0.080166	0	0.064184	0.064333	TRUE	0.00830312	2.16685
880	2.306	290.085	Unknown	[M+H]+	null	0.43	TRUE			null	null	null	null	999	FALSE	FALSE	FALSE	Normalized unit: NormalizedByMaxPeakOnTIC	FALSE	FALSE	880	0	0								35.7	T2	290.08496:4301 291.08963:0 292.09430:0 293.09896:0	40.01223:5 40.04826:7 40.11747:5 40.57132:11 40.71221:6 40.78186:28 41.34229:5 41.38349:13 41.43052:14 41.46171:6 41.59389:6 41.68241:7 41.85122:7 41.87906:10 42.36136:12 42.46962:12 43.26211:5 43.33159:7 44.12608:9 44.27333:5 44.31829:8 44.40182:5 44.41456:6 45.42105:7 45.44515:7 45.97351:11 46.40581:14 46.66062:6 46.88506:11 46.93108:12 47.10522:11 47.33292:9 48.08350:8 48.11971:5 48.49780:8 49.63847:5 49.81635:5 50.15268:8 50.18110:9 50.49818:6 51.02067:15 51.40089:16 51.46006:16 51.48034:7 51.50666:11 51.90581:5 52.45105:9 52.60186:11 52.87598:8 53.15643:6 53.58268:8 53.59736:8 53.63409:7 54.11251:6 54.71729:12 54.73425:9 55.65741:6 55.93593:5 56.61165:11 56.67751:8 56.89025:5 56.94318:7 57.11386:5 57.14219:16 58.57350:7 58.66129:10 59.73742:8 59.77724:7 59.81048:7 60.37606:6 60.44831:7 60.76467:8 61.13207:11 61.20364:6 62.04523:9 62.39340:5 63.23021:13 63.32598:6 64.49126:6 64.96950:6 65.00775:8 65.33398:8 66.41795:6 66.68513:9 66.71906:16 67.95395:7 67.98732:10 68.33244:19 68.36362:6 68.55568:7 68.70306:6 68.75517:5 68.91704:9 69.03111:6 69.46152:14 69.82407:9 70.05887:12 70.11652:17 70.37209:12 70.40896:9 70.52616:8 70.70801:7 71.56859:5 72.21004:5 72.28803:9 72.46849:5 72.86179:6 73.64511:10 74.05558:9 74.66473:7 74.89350:8 75.38979:6 75.81953:7 76.45221:6 76.47296:13 76.64546:12 77.13283:6 77.39031:8 77.84925:8 77.87714:12 78.05176:9 78.11263:22 78.15813:8 78.19872:5 78.26966:6 79.08344:10 79.19531:8 79.25399:7 79.36701:5 79.41291:14 79.58875:6 79.62981:7 79.66019:6 80.00328:5 80.50509:8 80.61980:8 81.14555:5 81.72356:7 81.79208:6 81.86884:8 82.46740:6 82.48354:7 82.62377:7 83.16915:6 83.38100:5 84.37856:20 84.42056:6 84.86880:6 85.50100:7 85.67324:5 85.93616:10 87.03226:13 87.59941:8 87.78704:9 88.24171:6 89.06011:44 89.09276:7 89.11907:18 89.14030:8 89.31910:5 89.33708:11 89.87263:6 89.91323:8 90.23143:10 90.69393:10 90.77843:10 91.22043:9 91.56944:5 91.64152:6 92.03170:8 92.14050:12 92.29931:14 92.97166:5 93.08861:12 93.81116:10 94.27901:12 94.46710:6 94.67886:13 95.73519:9 96.25810:6 96.36037:14 96.48901:5 96.74807:8 96.86573:14 97.50513:7 97.58155:7 98.27072:7 98.47558:9 98.52565:5 99.13631:6 100.37881:9 100.69783:10 101.66336:6 102.36392:10 102.53214:7 102.91576:6 103.10462:6 103.37544:13 103.81837:11 104.16370:5 104.78511:7 104.94223:5 105.86664:11 106.05902:6 106.45186:5 107.23388:7 107.26357:7 107.68363:9 108.10903:9 108.15459:6 108.38253:5 108.94354:8 109.07823:11 110.20419:7 110.31686:8 110.62241:13 110.78091:8 110.82787:14 111.03715:5 111.07230:8 111.28960:7 111.41113:6 111.52573:6 111.74176:8 111.88937:10 111.91872:5 112.00465:9 112.63430:35 112.66989:9 113.61385:11 113.65957:6 114.05831:12 114.18691:7 114.39218:11 114.94153:7 115.72322:8 116.64447:8 117.62980:12 118.75174:9 118.92757:8 119.19586:7 119.47136:15 119.61008:9 119.71690:5 119.85426:7 119.87894:6 120.32516:9 120.76862:8 121.13688:11 121.33939:7 122.05563:23 122.26930:6 122.62981:5 122.99519:13 123.10307:40 123.15167:6 124.24098:5 124.56191:12 124.74083:5 124.96482:9 125.80421:7 126.27562:6 126.81402:11 127.54304:9 127.92973:6 129.25594:6 129.49390:7 129.58205:8 129.91496:5 130.13000:8 130.69902:5 131.19864:14 131.22324:7 131.30367:5 131.39571:7 133.28816:6 134.50864:5 134.64178:6 134.70700:5 135.04759:9 135.24222:6 135.54671:9 136.55721:7 137.94868:13 139.01978:7 139.20908:7 139.93365:10 140.04221:10 141.36801:10 141.43742:5 141.58620:7 141.70850:7 142.20752:15 142.82298:10 143.15091:6 143.74126:12 143.77715:8 144.03325:8 144.77780:12 144.83109:7 145.44734:10 146.04727:11 146.09576:8 146.13188:6 147.08122:5 147.65179:9 148.88020:7 148.90886:8 149.31958:6 149.48225:12 150.66197:10 150.97169:6 151.02171:8 153.74266:11 153.85890:7 154.07373:6 154.37082:31 155.90688:8 155.97778:8 156.14954:8 156.24971:8 156.42194:7 156.58530:6 157.33362:8 157.58540:10 158.29018:5 158.86169:10 159.02959:353 159.10487:22 159.14586:15 159.17227:17 159.28084:8 159.32072:12 159.45097:6 159.68269:9 159.83484:11 159.93266:7 160.14711:24 160.21913:8 162.70633:8 162.79465:7 163.64000:12 164.10910:56 164.17203:5 164.22369:6 164.25282:5 164.56200:7 164.75969:10 165.45123:5 165.75487:12 166.67223:9 166.99741:7 167.16951:8 168.13593:6 169.21159:5 169.44518:9 170.69118:9 171.50253:6 171.86053:35 172.24489:7 172.80832:5 172.94951:68 173.42422:7 173.66913:7 173.83434:11 173.87408:7 174.41045:6 175.50241:5 176.13893:7 176.78050:7 176.90770:9 176.94160:9 177.30748:8 178.10759:6 178.37094:6 179.41071:5 179.68457:13 180.02666:9 180.43452:12 180.93477:7 181.48093:8 182.00746:14 182.03181:6 182.46519:5 182.61807:7 184.57732:5 184.81485:8 184.95247:5 186.75610:12 187.54050:6 188.28868:6 189.43677:6 189.57118:6 190.06303:9 192.36783:7 194.05034:14 194.11632:8 195.07983:9 195.18970:14 195.24055:7 196.80492:7 197.29706:10 199.09929:6 200.92159:7 201.49878:8 201.62718:17 202.09265:6 202.29378:8 202.46996:10 204.63142:11 205.14807:12 205.45790:5 206.20691:8 206.33385:5 206.65591:8 207.00130:5 207.10881:6 207.14978:5 207.18320:10 208.30498:10 208.34912:10 208.51465:10 208.65343:7 208.74506:5 209.15062:13 209.38737:8 209.91698:9 209.95590:14 210.00575:6 210.39735:12 210.62712:7 210.74426:10 213.46494:7 214.08452:10 214.47328:6 214.58458:15 215.00102:5 215.96111:7 216.68971:13 217.04117:5 217.07677:17 217.12408:17 217.51500:11 218.52783:15 218.89456:5 218.98782:11 219.22815:11 219.42067:5 219.51401:7 219.71788:7 219.77145:10 220.27759:5 220.41296:7 220.87784:12 221.30962:5 221.43695:7 222.02220:7 222.51785:6 222.59909:7 222.76588:10 223.00148:6 223.08682:14 223.76425:7 224.21037:7 224.27014:9 224.60452:15 225.89743:21 226.92122:6 227.23827:10 227.29547:8 227.41412:11 227.53511:8 227.75986:5 227.85374:35 227.92424:11 228.79477:9 228.90181:23 231.21455:9 231.29243:6 231.37270:8 232.20145:9 232.97238:5 233.37404:16 233.95631:5 234.17116:16 235.10155:15 235.19012:13 237.26254:9 239.04684:5 239.31462:11 239.37608:13 239.62964:10 239.89844:5 240.26974:6 242.00565:5 243.31526:5 243.57353:15 243.83333:20 243.89383:11 243.95511:5 245.30875:7 246.14885:8 246.63031:13 246.97009:7 247.54022:6 247.94672:10 248.70613:13 249.01315:11 249.90414:9 250.59456:13 251.19705:11 252.03491:14 252.09734:67 252.91701:7 253.14497:7 254.47592:7 256.98520:8 257.18042:7 257.27933:8 257.59570:8 257.92783:13 258.88779:5 259.56451:19 260.10510:5 260.16080:9 260.86362:7 261.78253:5 262.00967:12 262.28720:5 262.32391:11 262.79019:8 263.60178:5 263.92361:40 264.00885:8 264.88788:11 265.74673:5 266.71466:9 267.40283:6 267.95175:8 268.39035:6 268.79117:8 270.16623:6 270.56357:17 270.69397:8 272.07275:6 272.30417:6 272.46744:13 273.27454:6 273.32828:10 273.63763:10 278.25571:9 278.88651:8 278.99854:10 280.09396:7 280.57147:17 280.97513:6 281.02301:19 282.09875:9 282.39880:11 282.54794:9 283.05319:13 284.11581:9 284.92081:7 285.65402:5 285.92542:7 286.08066:8 287.75861:5 288.02383:8 288.58450:17 288.99670:6 289.72281:5 289.99606:6 290.08377:602 290.24203:17 290.32477:5 290.38272:24 290.43549:12 290.48734:18 290.60101:43 290.65601:7 290.75305:5 290.79990:7 290.87775:14 290.95953:21 291.00562:5 291.07709:177 291.11438:113 291.22238:10 291.27951:33 291.32993:18 291.36914:5 291.61411:6 291.91479:7 292.08948:135 292.16235:18 292.19540:20 292.24399:11 292.32526:12 292.57813:18 292.76016:5 292.98581:19 293.12915:9 293.24634:26 293.32990:7 293.44696:8 293.65170:5 293.79822:7 293.99503:18 294.05893:9 294.10501:12 294.16913:12 294.39047:12 294.45441:15 294.80383:11 295.01007:6	0	0	0	0	0.678289	1.39931	0.896113	0	0	0.991236	0	0	0.369802	TRUE	0.00858449	#NUM!
882	1.188	290.788	Unknown	[M+H]+	null	0.57	FALSE			null	null	null	null	999	FALSE	FALSE	FALSE	Normalized unit: NormalizedByMaxPeakOnTIC	FALSE	FALSE	882	0	0								557.49	L2	290.78839:960 291.79306:0 292.79773:0 293.80239:0	null	0	0.226785	0.426729	0.094606	0.074055	0.131162	0.067398	0	0.249373	0.090872	0	0.16721	0.035051	TRUE	0.105938	1.4564
883	1.136	290.853	Unknown	[M+H]+	null	0.14	FALSE			null	null	null	null	999	FALSE	FALSE	FALSE	Normalized unit: NormalizedByMaxPeakOnTIC	FALSE	FALSE	883	0	0								8.9	L2	290.85309:1564 291.85776:433 292.86242:0 293.86709:224	null	0	0.080153	0.118172	0.023785	0.036817	0.042307	0.028427	0	0.074037	0.03585	0	0.04749	0.00699	TRUE	0.311455	1.04627
884	2.476	291.07	Unknown	[M+H]+	null	0.43	TRUE			null	null	null	null	999	FALSE	FALSE	FALSE	Normalized unit: NormalizedByMaxPeakOnTIC	FALSE	FALSE	884	0	0								22.66	T1	291.06982:2874 292.07449:459 293.07916:0 294.08383:0	40.09708:10 40.10953:7 40.40203:10 40.49267:6 40.70079:8 40.76286:11 41.01236:13 41.35767:12 41.64573:7 41.70457:5 41.84502:7 42.83997:11 43.10463:7 43.15569:7 43.67879:7 43.86841:8 44.26419:11 45.76593:6 46.59371:9 46.66336:5 47.09255:12 47.31285:9 48.49655:9 48.91386:6 49.03894:9 49.10519:6 49.32434:5 50.18350:6 50.40098:5 51.24685:10 52.06047:9 52.56831:5 52.65057:12 52.77541:6 53.96137:6 54.54188:9 54.62079:9 54.69014:9 54.90002:6 55.10010:12 55.44000:17 56.27196:8 56.29774:7 56.64882:12 57.06186:7 57.14387:6 57.41311:7 57.68802:8 57.81890:11 58.67161:7 58.89682:6 59.30445:5 60.25127:11 60.85511:9 60.89075:9 61.54072:7 61.71200:5 62.49345:5 63.70534:5 64.04133:12 64.95123:10 65.09146:11 65.12227:5 65.18118:8 65.32471:12 65.47895:15 68.16635:7 68.21255:12 69.00317:20 69.30565:13 69.33184:6 69.82923:14 71.95753:12 72.30180:8 72.65124:11 72.87440:6 73.35980:6 73.59073:6 74.06370:6 74.75328:9 76.67500:6 78.30575:6 79.66607:9 80.05006:6 80.51229:8 80.71686:7 81.43139:6 81.78249:10 82.60949:9 84.27641:7 84.44752:6 85.05983:6 85.31445:5 86.25308:9 87.57148:9 88.10500:6 88.76917:6 89.79168:12 90.17770:6 90.19807:7 90.57391:8 90.63544:8 91.88123:8 91.92768:16 92.82156:6 93.30705:5 93.61056:6 94.36198:5 95.33447:6 96.92899:7 97.67289:6 98.05565:8 98.10692:12 98.17612:12 98.52554:9 99.40547:9 100.32890:6 101.95040:8 103.20145:8 104.20251:11 104.45866:7 104.78845:10 104.96749:8 105.69696:6 106.92033:11 107.99580:8 108.94555:19 109.05932:8 109.53144:21 110.56034:9 111.42429:7 111.64827:7 111.75388:5 111.93897:6 115.04381:7 115.47044:5 116.35532:12 116.40963:8 117.53827:10 117.74328:6 117.81150:7 118.64666:9 119.48164:6 120.20683:7 120.35100:8 120.90304:19 120.93607:7 121.75188:9 121.94096:11 122.30844:6 122.71021:13 123.48198:8 123.80761:11 125.38294:11 126.76334:10 128.70335:9 128.87201:8 129.53601:6 130.91745:6 132.27528:6 132.90570:8 133.28441:9 133.55544:13 134.01149:12 134.09602:7 135.02087:5 135.22185:5 136.44438:10 136.51134:5 137.75871:5 138.34625:7 138.83163:9 138.85297:11 139.03770:5 141.19826:7 141.89105:9 142.01988:16 142.16844:10 142.58136:14 143.48975:10 143.68781:5 145.65724:7 147.08115:5 147.93839:9 148.22455:5 150.41040:7 150.73367:6 150.84122:9 153.10931:17 154.03783:5 156.27617:7 156.43784:10 156.55748:7 156.78001:13 157.26942:8 157.98485:10 158.12141:6 158.19164:7 158.29259:7 159.02850:927 159.12608:30 159.16524:22 159.21606:14 159.26161:14 159.29222:17 159.33975:18 159.36896:6 159.39911:10 159.45593:22 159.50002:36 159.53766:29 159.65807:7 159.82103:26 159.92932:14 160.01830:18 160.04962:16 160.12317:8 160.21672:9 160.34024:17 160.52072:46 160.91899:9 161.03038:5 161.12128:9 161.40193:15 161.94812:7 162.09286:5 162.15474:9 162.35689:6 162.38976:24 162.78809:7 162.97209:20 163.08693:5 164.28464:16 164.56845:6 165.18135:13 165.24361:6 165.47578:9 165.77884:11 166.75674:6 167.18179:12 167.36137:9 167.53171:12 168.24126:7 168.69212:8 169.53407:10 170.90971:12 171.31451:8 171.41089:5 171.59955:6 171.73500:8 171.87050:9 171.93915:10 173.93541:8 174.89006:9 175.09395:7 176.29820:12 177.84169:9 178.56224:6 178.92609:22 179.42860:5 180.05876:9 180.26079:7 180.34215:5 181.63101:6 182.94075:35 182.98952:13 183.34256:10 184.51689:7 185.14030:7 185.60930:5 188.86298:7 188.94829:10 189.05212:5 190.18880:8 190.37106:7 190.87703:6 191.58968:8 193.46794:7 193.52916:14 194.07510:5 194.75719:6 196.19832:11 196.96895:6 198.43408:7 198.84204:5 199.21922:9 199.91583:10 200.29529:6 201.30681:8 202.26353:7 202.37038:8 202.41873:18 202.84297:6 203.97884:6 205.89923:5 207.90286:8 208.38181:7 210.42696:12 211.73604:9 211.95558:13 214.87801:7 214.92842:11 215.17076:5 215.57382:7 215.78221:9 215.94221:10 216.17604:7 217.89888:22 218.15923:6 218.75291:16 218.88766:6 219.95078:6 222.25868:16 222.61642:5 223.19551:12 224.26854:11 224.76968:12 224.88741:23 225.66000:7 226.72035:12 226.95467:62 227.00444:21 227.08731:12 227.21660:9 227.32776:10 228.50179:10 228.89021:9 229.14850:26 229.48305:13 229.85712:9 230.16437:6 232.20784:13 233.01476:11 233.16010:33 233.22749:20 234.65848:11 235.33122:63 235.44980:5 235.89775:9 236.72495:11 236.84880:34 236.89952:10 239.02902:6 240.25505:51 240.30118:17 240.36183:12 240.81548:5 240.86893:8 241.55441:6 242.13522:5 242.72200:8 245.18506:11 245.23994:9 245.54625:8 245.77084:8 247.11688:10 247.30797:6 247.80365:7 247.86862:45 247.92336:14 248.03377:8 249.51170:6 249.79276:6 250.03284:9 250.91061:7 251.53706:6 252.70033:11 253.84956:6 254.16574:16 255.46202:9 255.65527:61 256.11047:8 256.55054:6 256.78961:7 257.15558:5 257.76340:11 257.81876:7 257.95883:14 258.71292:12 258.89343:25 259.39563:7 260.42145:5 260.65414:5 260.70822:11 261.50629:10 261.57053:8 264.89767:9 266.33997:8 266.63678:9 266.70889:11 267.68542:8 268.61096:9 269.66785:9 271.18649:7 272.76520:5 272.90244:15 274.34851:8 274.48132:7 274.99454:11 275.97217:12 276.02490:25 276.22192:9 279.37625:5 279.45987:12 279.79709:11 279.90176:5 280.28690:9 281.58875:13 282.43628:9 282.63293:8 283.22174:5 284.51587:10 285.57870:6 286.04453:7 286.54807:8 286.59671:6 288.34665:7 288.92062:6 289.15549:8 289.21014:8 289.97321:7 291.06958:316 291.24103:9 291.27399:18 291.35703:45 291.42429:20 291.49005:18 291.71289:18 291.85403:8 291.94711:29 292.07239:105 292.12543:36 292.19498:57 292.28296:33 292.36029:10 292.53931:16 292.70840:5 292.78195:5 293.12970:22 293.20566:31 293.36258:5 293.46399:6 293.49771:10 293.53482:8 293.63620:12 293.70267:7 293.81763:5 293.99399:33 294.05838:6 294.15244:27 294.22763:9 294.25568:8 294.50406:11 294.67627:5 295.40671:11 295.63248:7 295.83157:45	0	0	0	0	0.81262	0.618151	1.19427	0	0	0.875013	0	0	0.293083	TRUE	0.00116053	#NUM!
886	10.623	291.193	Unknown	[M+H]+	null	0.86	FALSE			null	null	null	null	999	FALSE	FALSE	FALSE	Normalized unit: NormalizedByMaxPeakOnTIC	FALSE	FALSE	886	0	0								19.25	L2	291.19348:4751 292.19815:948 293.20282:0 294.20748:0	null	0.009411	0.646144	0.692098	0.37406	0.158588	0.190851	0.129977	0.009411	0.570767	0.159806	0	0.171896	0.030455	TRUE	7.20905e-05	1.83658
887	10.902	291.193	Unknown	[M+H]+	null	0.43	FALSE			null	null	null	null	999	FALSE	FALSE	FALSE	Normalized unit: NormalizedByMaxPeakOnTIC	FALSE	FALSE	887	0	0								12.44	L3	291.19354:1796 292.19821:415 293.20288:0 294.20755:0	null	0.00878	0.275399	0.280738	0.216431	0.156338	0.166623	0.113732	0.00878	0.257522	0.145564	0	0.035686	0.028043	TRUE	0.0235512	0.823042
891	12.696	292.229	no MS2: NAE 16:4	[M+H]+	null	0.29	FALSE	5.188	292.227	C18H29NO2	NAE	VQFGMMDKSMBEHW-UHFFFAOYSA-N	O=C(NCCO)CCC=CCC=CCC=CCC=CCC	530	FALSE	TRUE	FALSE	Normalized unit: NormalizedByMaxPeakOnTIC; Annotation method: Msp20250409095351_NCDK_conventional_converted_dev_1	FALSE	FALSE	891	0	0	0.99				-1	-1	-0.146	13.89	L1	292.22818:1186 293.23285:0 294.23752:0 295.24218:0	null	0.010114	0.143523	0.180529	0.068228	0.029707	0.024176	0.031392	0.010114	0.13076	0.028425	0	0.057228	0.003775	TRUE	0.000783383	2.20169
894	1.192	292.786	Unknown	[M+H]+	null	0.86	FALSE			null	null	null	null	999	FALSE	FALSE	FALSE	Normalized unit: NormalizedByMaxPeakOnTIC	FALSE	FALSE	894	0	0								823.09	L2	292.78598:1550 293.79065:264 294.79532:0 295.79998:0	null	0	0.357959	0.727348	0.179042	0.144997	0.230183	0.141615	0	0.42145	0.172265	0	0.279613	0.050187	TRUE	0.0602302	1.29073
895	1.12	292.862	Unknown	[M+H]+	null	0.14	FALSE			null	null	null	null	999	FALSE	FALSE	FALSE	Normalized unit: NormalizedByMaxPeakOnTIC	FALSE	FALSE	895	0	0								707.9	L2	292.86243:2294 293.86709:756 294.87176:1215 295.87643:562	null	0	0	0.120634	0	0	0.024326	0.021351	0	0.040211	0.015226	0	0.069648	0.013269	TRUE	0.735262	1.40105
897	12.45	293.153	Unknown	[M+H]+	null	0.86	FALSE			null	null	null	null	999	FALSE	FALSE	FALSE	Normalized unit: NormalizedByMaxPeakOnTIC	FALSE	FALSE	897	0	0								61.57	T2	293.15259:8445 294.15726:1251 295.16192:0 296.16659:0	null	0.009203	1.1286	1.13172	0.302351	0.731696	0.811263	0.700674	0.009203	0.854223	0.747878	0	0.477938	0.057043	TRUE	0.39091	0.19181
899	10.116	293.193	Unknown	[M+H]+	null	0.43	FALSE			null	null	null	null	999	FALSE	FALSE	FALSE	Normalized unit: NormalizedByMaxPeakOnTIC	FALSE	FALSE	899	0	0								11.7	L3	293.19324:1804 294.19791:0 295.20257:0 296.20724:0	null	0.015224	0.174634	0.22183	0.159521	0.153528	0.101278	0.084663	0.015224	0.185328	0.113157	0	0.032502	0.035936	TRUE	0.57313	0.711755
900	5.944	293.193	Unknown	[M+H]+	null	0.14	FALSE			null	null	null	null	999	FALSE	FALSE	FALSE	Normalized unit: NormalizedByMaxPeakOnTIC	FALSE	FALSE	900	0	0								7.01	L3	293.19333:1321 294.19800:0 295.20266:0 296.20733:0	null	0	0.011241	0.01222	0.133813	0.008132	0.006237	0	0	0.052425	0.00479	0	0.070486	0.004255	TRUE	0.343736	3.45216
901	4.911	293.196	Unknown	[M+H]+	null	0.29	FALSE			null	null	null	null	999	FALSE	FALSE	FALSE	Normalized unit: NormalizedByMaxPeakOnTIC	FALSE	FALSE	901	0	0								7.27	T3	293.19577:636 294.20044:0 295.20511:0 296.20977:0	null	0	0.136416	0.123457	0.012419	0.069782	0.102609	0.137713	0	0.090764	0.103368	0	0.068157	0.033972	TRUE	0.388591	-0.187598
906	12.867	294.247	no MS2: NAE 16:3	[M+H]+	null	0.86	FALSE	5.19	294.243	C18H31NO2	NAE	RNAPVEPGLLMNHR-UHFFFAOYSA-N	O=C(NCCO)CCCCCC=CCC=CCC=CCC	530	FALSE	TRUE	FALSE	Normalized unit: NormalizedByMaxPeakOnTIC; Annotation method: Msp20250409095351_NCDK_conventional_converted_dev_1	FALSE	FALSE	906	0	0	1				-1	-1	-0.143	10.73	T1	294.24265:1281 295.24731:0 296.25198:0 297.25665:0	null	0	0.221928	0.238445	0.094273	0.084175	0.084606	0.066023	0	0.184882	0.078268	0	0.078903	0.010607	TRUE	0.0104564	1.24011
907	1.196	294.781	Unknown	[M+H]+	null	0.86	FALSE			null	null	null	null	999	FALSE	FALSE	FALSE	Normalized unit: NormalizedByMaxPeakOnTIC	FALSE	FALSE	907	0	0								649.63	L2	294.78104:1259 295.78570:0 296.79037:575 297.79504:0	null	0	0.257252	0.52697	0.130993	0.089001	0.163288	0.114784	0	0.305072	0.122358	0	0.202274	0.037718	TRUE	0.0570319	1.31804
909	12.626	295.167	Unknown	[M+H]+	null	0.14	FALSE			null	null	null	null	999	FALSE	FALSE	FALSE	Normalized unit: NormalizedByMaxPeakOnTIC	FALSE	FALSE	909	0	0								14.38	T1	295.16687:1842 296.17154:764 297.17621:0 298.18087:0	null	0	0.179523	0.099059	0.014203	0.125601	0.024875	0.055774	0	0.097595	0.06875	0	0.08267	0.051602	TRUE	0.784597	0.505448
920	13.159	296.248	Unknown	[M+H]+	null	0.29	FALSE			null	null	null	null	999	FALSE	FALSE	FALSE	Normalized unit: NormalizedByMaxPeakOnTIC	FALSE	FALSE	920	0	0								10.65	T1	296.24802:1532 297.25268:0 298.25735:0 299.26202:246	null	0	0.144753	0.172919	0.021265	0.112311	0.066938	0.071947	0	0.112979	0.083732	0	0.080666	0.024877	TRUE	0.557806	0.432204
921	1.213	296.783	Unknown	[M+H]+	null	0.14	FALSE			null	null	null	null	999	FALSE	FALSE	FALSE	Normalized unit: NormalizedByMaxPeakOnTIC	FALSE	FALSE	921	0	0								529.77	L2	296.78308:558 297.78775:0 298.79242:0 299.79708:0	null	0	0.086899	0.200613	0.054712	0.017443	0.037433	0.034749	0	0.114075	0.029875	0	0.076653	0.010849	TRUE	0.0373293	1.93297
922	1.045	296.943	Unknown	[M+H]+	null	0.86	TRUE			null	null	null	null	999	FALSE	FALSE	FALSE	Normalized unit: NormalizedByMaxPeakOnTIC	FALSE	FALSE	922	0	0								8939.1	T1	296.94278:13805 297.94745:6142 298.95212:0 299.95678:0	40.09634:5 40.23563:5 40.28654:6 40.31463:12 40.36478:10 40.73286:5 40.81070:12 40.93858:6 41.24596:12 41.33669:8 41.35896:11 41.41227:6 42.03562:16 42.32997:6 42.42198:13 42.49155:5 42.75246:6 42.94744:16 42.98781:7 43.02870:8 43.21389:5 43.44401:6 43.58474:6 43.60603:5 43.63822:12 43.87576:17 44.03159:10 44.05631:6 44.11937:7 44.18005:9 44.47775:10 44.55804:8 44.64705:7 44.72657:5 44.87234:10 44.88835:10 44.93338:8 45.29570:6 45.39991:6 45.46518:8 45.54293:6 45.57968:8 45.67067:7 45.75620:7 45.77920:6 45.84139:6 46.01802:8 46.21067:10 46.28313:14 46.41744:7 46.70155:9 46.87940:5 47.00137:10 47.06011:8 47.30027:6 47.51458:10 47.53622:6 47.56133:9 47.82912:6 47.86239:5 47.90138:7 48.14354:9 48.18346:7 48.21132:6 48.30971:8 48.34673:6 48.41650:6 48.49941:9 48.53466:8 48.71924:9 48.84020:8 48.90700:5 48.97369:11 49.03267:6 49.05882:8 49.41875:5 49.66485:10 49.75520:9 49.81540:7 50.00343:10 50.26246:11 50.35603:8 50.62479:14 50.78663:11 50.98435:5 51.00902:6 51.02949:9 51.25480:6 51.46442:9 51.50682:13 51.54706:22 51.57130:5 51.93001:5 51.97652:7 52.01701:10 52.26099:7 52.37708:5 52.40741:9 52.48291:12 52.62420:7 52.74333:9 52.90394:9 52.96469:15 53.03335:8 53.41092:9 53.46051:5 53.58730:7 53.68356:9 53.87062:11 53.92669:10 54.02006:5 54.14932:12 54.24585:10 54.41233:10 54.42945:5 54.49717:7 54.53531:13 54.61076:5 54.70104:9 55.06353:7 55.09225:7 55.10699:10 55.19404:5 55.41352:12 55.52600:9 55.70135:14 55.95846:10 56.01398:9 56.15561:5 56.16975:8 56.29338:13 56.34026:10 56.44165:9 56.53858:6 56.70092:5 56.91201:8 57.12678:14 57.27362:10 57.34030:13 57.84766:5 57.92168:9 57.99161:10 58.17315:7 58.26691:8 58.79188:18 58.83279:5 59.13213:10 59.41418:11 59.72101:9 59.74220:7 59.99914:5 60.37939:9 60.44532:7 60.87640:9 61.03814:6 61.27199:5 61.31920:9 61.44409:6 61.64446:7 61.68541:5 61.79054:8 61.80406:8 61.94600:11 62.01831:7 62.13572:7 62.21239:6 62.42295:8 62.54276:10 62.60197:9 62.98352:14 63.00171:7 63.34338:7 63.40829:6 63.44684:10 63.56689:10 63.72260:6 63.87378:14 63.93341:9 64.02957:15 64.05217:7 64.08462:5 64.12222:11 64.42549:6 64.45338:7 64.59422:5 64.95477:8 65.89594:6 65.91953:7 65.94321:5 66.05410:9 66.38541:7 66.41844:7 66.73097:8 66.75854:6 67.16843:5 67.63320:7 67.78984:9 68.49463:8 68.53213:8 68.83649:7 68.98242:7 69.00730:12 69.41611:10 69.50356:15 69.58468:8 69.88078:5 69.99539:7 70.40967:13 70.47271:16 70.55803:5 70.63158:12 70.75157:7 70.78773:9 70.94133:10 71.17753:13 71.35553:5 71.66952:6 71.99204:10 72.06910:10 72.09878:8 72.14939:5 72.26408:13 72.40438:5 72.67479:6 72.70197:6 72.87842:9 72.92315:11 73.10178:6 73.17333:7 73.23594:5 73.28581:8 73.37924:9 73.78122:8 73.90588:8 73.97440:8 74.03849:7 74.10773:9 74.18160:6 74.28461:9 74.38878:7 74.44760:5 74.50120:10 74.53088:10 74.67735:7 74.89414:8 74.99856:6 75.02821:9 75.06902:6 75.13748:9 75.15592:8 75.36275:10 75.37620:10 75.58554:13 75.70445:8 75.92347:6 75.95446:8 75.99950:5 76.15445:10 76.44238:5 76.46994:7 76.51052:8 76.80700:5 76.83880:5 76.88403:13 76.94733:8 77.17245:5 77.24382:7 77.33938:6 77.50851:6 77.94061:5 77.97599:7 78.11815:7 78.50838:9 78.61506:13 78.74252:7 78.84396:5 78.91491:10 79.26728:7 79.30341:15 79.34333:6 79.46753:8 79.82933:5 80.00394:11 80.07102:10 80.09692:6 80.29117:10 80.32701:9 80.35767:9 80.42448:10 80.51633:22 80.91872:9 81.14058:9 81.44941:13 81.56194:7 81.73062:7 81.81319:6 81.86576:9 81.95950:6 82.04111:7 82.20837:9 82.22959:6 82.28739:10 82.38969:8 82.87556:8 82.93671:6 83.00824:11 83.24591:9 83.39805:6 83.65270:5 83.68468:14 84.04586:7 84.54194:5 84.61130:5 84.79527:12 85.07919:6 85.64248:9 85.66560:8 85.74385:8 86.24538:18 86.42060:9 86.76551:10 86.83443:7 86.99181:6 87.21204:9 87.25670:6 87.42223:7 87.58180:10 87.95399:9 88.17452:7 88.56798:11 89.04318:5 89.26884:9 89.35836:6 89.52254:10 89.60161:12 90.40601:6 90.48986:15 90.60670:11 90.73970:5 90.92489:7 90.95184:6 91.02279:17 91.42329:9 91.76931:6 92.02678:7 92.11481:7 92.19732:14 92.43474:10 92.51699:8 92.71505:6 92.87479:7 92.92950:5 93.95672:6 93.97308:5 94.03286:12 94.22428:12 94.27876:9 94.37817:10 94.47290:6 94.54813:5 94.70675:10 95.07702:7 95.11073:11 95.13425:7 95.31884:5 95.46099:8 95.70818:6 95.79810:9 95.95446:8 95.97753:7 96.07754:11 96.24155:11 96.54554:11 96.58778:8 96.63687:6 96.66103:5 96.86775:5 97.32150:7 97.42007:6 97.68090:8 97.92498:10 98.06026:8 98.09773:8 98.20074:10 98.27664:8 98.47516:11 98.61788:6 99.21239:8 99.29678:7 99.56055:6 99.72140:11 99.84018:7 99.98834:7 100.03500:19 100.09929:9 100.35741:7 100.38282:9 100.66624:7 100.95398:6 101.11503:16 101.15604:7 101.41561:7 101.50583:9 101.56538:10 102.09300:6 102.20179:7 102.22552:19 102.36993:7 102.48576:6 102.52650:5 102.61382:6 103.22875:6 103.76653:6 103.90083:5 104.11919:11 104.30733:5 104.61693:9 104.69131:6 104.81368:9 104.86926:13 105.06126:13 105.11089:9 105.35491:6 105.41669:9 105.68565:5 105.90926:8 105.98441:5 106.14477:6 106.23340:5 106.63544:9 106.65494:8 106.85500:7 106.97806:5 107.18269:11 107.28727:10 107.31725:7 107.38259:11 107.76840:12 108.29331:9 108.44547:10 108.59176:5 108.72392:10 108.84720:7 108.87846:6 108.96271:276 109.01933:20 109.05284:10 109.12477:24 109.15358:7 109.23012:8 109.32786:15 109.40763:11 109.53147:8 109.67567:8 109.76524:7 109.85722:8 109.96007:12 109.98109:9 110.03004:9 110.30683:5 110.34290:9 110.37260:7 110.46493:14 110.56107:6 110.60123:14 110.65021:7 110.84207:8 110.95934:108 111.04851:5 111.09479:12 111.34468:8 111.39761:7 111.53674:22 111.69879:6 111.97374:60 112.02769:19 112.11412:12 112.22552:12 112.29565:8 112.51504:5 112.61946:5 112.81319:6 112.98183:9 113.06413:6 113.10461:5 113.29467:11 113.35246:8 113.48518:6 113.86839:20 113.92999:8 113.98993:12 114.03331:13 114.29440:9 114.51205:6 114.65210:10 114.78719:5 115.04517:26 115.09134:8 115.42167:12 115.62392:5 115.69806:9 115.93160:9 116.25156:12 116.28316:11 116.43526:6 116.87731:13 117.15426:10 117.27545:5 117.47467:11 117.67537:6 117.77981:9 117.99159:6 118.06433:7 118.12224:5 118.24059:6 118.32800:5 118.36311:11 118.87932:12 119.12770:17 119.32111:6 120.11156:5 120.30641:5 120.63235:12 120.65238:10 120.77195:11 120.82562:6 120.84943:9 121.21342:6 121.25990:14 121.30810:8 121.35861:6 121.49778:6 121.56284:11 121.78674:7 121.89785:10 122.39009:5 122.42155:9 122.92274:15 122.95708:9 123.16058:16 123.33534:6 123.46722:5 123.78384:10 124.01798:13 124.15341:11 124.61958:6 125.54913:6 125.67765:5 126.06346:5 126.20509:6 126.47460:5 127.03722:8 127.07099:13 127.34708:13 127.41882:6 127.47851:7 127.59125:8 127.84724:11 128.08266:6 128.58589:6 128.91109:17 129.06844:10 129.10599:13 129.37840:7 129.53653:8 129.66275:11 129.81743:11 129.83760:12 129.93832:6 130.58273:9 130.60760:10 130.83156:6 130.91353:9 131.21210:6 131.63914:8 131.68527:6 131.77080:13 131.85588:7 131.96756:12 132.16542:7 132.39665:5 132.53516:6 132.79480:11 132.82896:8 132.89174:6 132.94597:6 133.38161:7 133.62621:8 134.18587:15 134.31952:5 134.72505:5 134.81447:7 134.89478:9 135.00464:15 135.24451:8 135.32173:11 135.50789:5 135.81032:8 135.87015:8 135.91504:9 135.95514:6 136.06200:16 136.41711:6 136.50401:10 137.39088:6 137.69229:10 137.71835:8 137.99451:6 138.12939:5 138.81686:14 138.97212:698 139.07248:44 139.10355:15 139.15614:17 139.21970:9 139.23721:9 139.31052:13 139.39987:40 139.45477:14 139.49367:13 139.54704:16 139.62944:7 139.67039:8 139.74269:10 139.97150:108 140.15977:9 140.21167:7 140.27344:6 140.43732:5 140.52452:5 140.57935:11 140.67746:14 140.72261:9 140.91711:7 140.97032:244 141.03835:20 141.07733:10 141.10153:5 141.17760:8 141.26619:5 141.30170:6 141.44403:8 141.46719:8 141.76321:8 141.96965:41 142.06436:5 142.21043:15 142.27623:9 142.65253:13 142.67754:9 143.02873:11 143.13937:13 143.43558:6 143.54082:7 143.60526:7 143.68054:8 143.74821:7 143.79118:5 143.83131:5 143.97707:6 144.23657:7 144.35493:7 144.42406:6 144.51497:5 144.73099:6 145.01588:28 145.18762:10 145.30724:11 145.38451:10 145.45937:10 145.68973:10 146.07880:6 146.33354:15 146.40225:5 146.48256:7 146.57455:5 146.70102:6 146.87311:5 147.13242:9 147.18132:12 147.41522:6 147.47134:6 147.89606:9 147.95879:5 148.47980:9 148.73801:9 148.88033:6 149.22371:12 149.32680:8 149.35654:6 149.77208:9 150.04134:24 150.30188:7 150.38243:7 150.52890:6 150.96848:7 151.17053:5 151.93495:5 152.07629:13 152.93637:7 152.99661:10 153.11931:11 153.25551:9 153.67447:9 153.86043:5 153.97304:10 154.07768:8 154.22748:13 154.48558:9 154.95584:13 155.21236:8 155.72102:7 156.21091:7 156.28590:6 156.37218:12 156.48041:8 156.86040:7 156.88248:9 157.16159:12 157.41319:7 157.59216:12 157.73820:5 157.80222:7 157.84500:7 158.17720:8 158.21608:7 158.48671:5 158.78256:5 158.88162:13 158.94937:14 159.25229:8 159.27771:8 159.69272:10 160.49899:9 160.88409:9 160.99316:5 161.13062:8 161.47717:9 161.72858:8 161.80327:8 162.19473:8 162.46608:10 163.36530:9 163.43376:9 163.48877:9 163.78708:11 164.06027:16 164.22508:5 164.45163:6 164.58765:7 164.65747:5 165.05544:12 165.17647:6 165.26881:9 165.44426:5 165.58926:9 165.95459:13 166.07979:16 166.11337:13 166.28334:6 166.33853:6 166.64941:6 166.91365:8 167.15297:10 167.50124:6 167.55850:9 168.20695:9 168.89159:16 168.96236:6 169.01830:5 169.05923:14 169.10048:6 169.15425:8 169.27196:6 169.51096:7 169.69580:10 170.35492:11 170.91563:8 171.08875:10 171.12617:10 171.34377:5 171.60646:9 171.77293:5 171.92955:5 172.02573:7 172.31679:6 172.44849:8 172.47939:8 172.88911:8 173.06638:8 173.33511:13 173.44350:9 173.50519:5 173.65494:5 173.89658:14 174.10843:7 174.89780:10 175.21454:13 175.56171:7 175.82072:5 175.86008:8 176.00822:18 176.17943:10 176.62213:5 176.67375:7 176.74281:7 177.67931:12 177.75117:9 177.87245:6 178.01009:7 178.37352:5 178.94353:20 178.99628:12 179.03720:18 179.14397:6 179.33507:7 179.84262:5 179.95013:5 180.12718:16 180.37503:6 180.43506:5 181.03592:13 181.15297:5 181.44283:9 181.56163:8 181.60133:13 181.71919:11 181.75989:33 181.84694:14 181.87749:11 181.92036:23 182.01680:10 182.10201:11 182.15602:14 182.28729:12 182.35721:9 182.38991:6 182.51964:16 182.57625:10 182.69661:15 182.87747:5 182.96211:4787 183.13074:108 183.21169:111 183.24480:81 183.29216:106 183.38951:35 183.43007:46 183.47876:40 183.52544:38 183.55936:27 183.59595:15 183.62155:10 183.66051:14 183.77396:36 183.85324:14 183.89967:12 183.96249:1391 184.12590:32 184.20753:55 184.23808:33 184.30595:34 184.35841:36 184.39729:21 184.44386:34 184.53040:13 184.55435:29 184.60034:28 184.65575:18 184.71286:30 184.78000:9 184.81065:8 184.85873:17 184.96085:1249 185.07629:42 185.12596:12 185.15565:24 185.23822:38 185.32971:45 185.44066:27 185.50156:44 185.55243:14 185.59036:9 185.62662:12 185.67798:18 185.76283:27 185.80627:22 185.95917:111 186.03690:10 186.16373:39 186.21873:14 186.28534:15 186.40446:8 186.45848:16 186.56075:6 186.67847:9 186.70984:12 186.79512:8 186.84535:6 186.90569:23 186.97250:43 187.00102:23 187.03230:5 187.09444:11 187.16463:9 187.20384:6 187.23494:6 187.27376:13 187.41846:17 187.49063:20 187.52284:10 187.74678:6 187.78044:17 187.83690:9 187.93282:8 188.02513:8 188.06079:17 188.09737:10 188.15767:10 188.22450:6 188.25542:7 188.38126:44 188.42642:10 188.53105:16 188.59431:27 188.68877:6 188.85959:9 188.91788:7 188.96468:6 189.22728:12 189.34453:8 189.64268:5 190.06128:9 190.23544:15 190.46846:5 190.55159:10 190.64253:13 190.84593:11 190.87582:6 191.00410:5 191.08231:15 191.18507:19 191.27621:14 191.35945:8 191.60358:6 191.81102:15 191.94389:11 192.20602:7 192.37971:9 192.75359:5 192.86923:12 193.23549:11 193.32298:5 193.65901:9 193.86792:11 194.11377:12 194.41771:5 194.56029:8 194.62627:15 194.95071:8 195.06682:9 195.22270:6 195.48027:7 196.37146:5 196.46786:5 196.58197:6 196.76520:9 196.91113:14 196.96223:14 197.39487:7 197.48145:9 197.84802:7 198.02094:7 198.32819:5 198.66112:25 198.77206:6 198.81248:9 198.90161:5 199.07153:5 199.52463:14 199.55977:12 199.61949:8 199.84229:6 200.23930:12 200.40926:9 200.46899:9 200.60287:5 200.88312:7 201.00906:6 201.47256:9 201.55530:5 201.88010:7 202.01804:13 202.61273:10 202.65244:8 202.73560:9 202.82542:7 202.91788:11 203.15179:6 203.21042:9 203.31140:7 203.54413:6 203.72845:12 204.14024:8 204.31795:8 204.60283:7 204.63428:8 204.71548:7 204.89569:9 205.46844:11 205.54333:5 205.79466:13 205.84062:9 206.10333:11 206.16264:9 206.22687:24 206.27676:5 206.40981:5 206.52371:5 206.63498:6 206.79373:14 207.06795:11 207.40825:7 208.03159:8 208.46539:5 208.54868:12 208.70428:8 209.30733:6 209.38158:7 209.44179:7 209.56229:6 210.01599:5 210.26201:6 210.41939:8 210.45506:6 210.65462:10 210.72182:14 210.88466:15 211.30827:6 211.38466:10 211.52315:17 211.73091:11 212.28677:11 212.45969:9 213.19148:8 213.35880:10 213.40485:9 214.29033:9 214.46541:10 214.62492:6 215.17369:10 215.24261:5 216.28270:9 216.37515:6 216.49321:6 217.22757:5 217.66766:11 217.96745:5 218.33147:11 218.38560:12 218.90341:8 219.32353:6 219.59912:19 219.92241:7 220.66846:10 220.90105:7 220.97093:29 221.08850:8 221.37790:10 221.48164:12 222.12953:7 222.19788:8 222.41437:10 222.62500:9 222.84157:8 222.94174:99 223.02077:19 223.07837:10 223.16428:23 223.24094:7 223.36928:11 223.60999:10 223.71422:16 223.85004:5 224.07301:5 224.16434:13 224.70842:9 224.78699:5 224.83824:8 224.94017:88 225.05939:10 225.12967:9 225.23312:9 225.39095:15 225.50734:8 225.55244:9 225.99767:5 226.17149:5 226.20166:8 226.24904:12 226.31897:9 226.79689:8 227.06889:9 227.71313:14 227.78638:9 228.39377:5 229.11382:12 229.93913:7 230.07599:7 230.22624:9 230.66730:6 231.42728:11 231.87488:6 232.72667:7 233.22537:6 234.11882:6 234.26384:13 234.57700:9 234.66759:8 234.76732:9 235.04187:16 235.17093:6 235.61687:6 235.95277:12 236.26402:7 236.31593:12 236.53549:6 236.95023:5 237.13264:12 237.45059:91 237.75531:7 237.92772:10 238.05594:5 238.63113:6 238.94208:8 239.11024:11 239.16609:15 239.35777:6 239.40211:5 239.48199:10 240.43309:17 240.71054:11 240.82324:7 240.85880:7 241.00117:5 241.25929:6 241.78500:16 242.11476:9 242.65913:7 242.76012:10 242.91107:6 243.08780:5 243.37492:8 243.71390:6 243.87947:6 244.47517:10 244.72534:15 245.47986:5 245.56172:20 245.73241:8 246.13626:6 246.52124:15 246.64108:9 246.81119:9 246.92070:11 247.14426:5 247.54832:5 247.59721:7 247.79344:7 248.33508:8 248.52029:8 248.62405:11 248.87885:5 248.92346:8 249.66925:5 250.06335:9 250.18121:8 250.69826:6 250.87016:17 250.98331:35 251.06142:12 251.12360:49 251.18414:12 251.42030:7 251.50484:11 251.78659:6 251.97403:16 252.00687:18 252.18903:16 252.29485:12 252.90282:31 252.97844:20 253.13228:43 253.31006:6 253.35474:6 253.53987:12 253.93964:10 254.02917:20 254.14398:14 254.43768:15 254.92668:55 254.98187:13 255.04150:13 255.13303:54 255.22035:9 255.30299:10 255.69873:7 255.77899:10 255.88881:8 255.95496:7 256.07208:6 256.25125:10 256.86505:13 257.02780:7 257.17490:7 257.34177:6 257.62479:5 257.67319:7 258.13104:5 258.72253:9 259.33832:7 259.43127:6 259.71817:7 259.80994:6 260.33682:6 260.50363:6 260.53833:6 260.79980:6 260.98398:7 261.10504:7 261.14209:6 261.46796:5 261.51273:7 261.86795:10 261.96710:7 262.21463:10 262.52872:8 262.72794:13 263.28082:7 263.41736:8 263.97330:5 264.10501:6 264.48270:7 264.91571:7 265.06329:30 265.11169:12 265.18427:8 265.29834:7 265.38589:10 265.50705:8 265.67743:6 265.84235:5 266.04376:8 266.14459:7 267.53711:18 267.72260:7 267.82251:11 267.97583:5 268.49188:6 268.79285:9 268.87744:11 268.94308:8 269.15250:7 269.22693:20 269.36639:12 269.58356:18 269.74957:8 270.04407:8 270.86899:9 271.70322:13 271.88507:16 272.18188:19 272.51297:9 272.86868:13 273.06204:9 274.27094:8 274.38513:8 274.67908:6 275.54150:20 275.61316:6 275.86948:10 276.20419:8 276.53741:7 276.61893:7 276.97366:6 277.70389:7 277.78989:9 277.94592:5 278.46381:9 278.54330:9 278.61688:6 278.87802:8 279.00873:10 279.05988:8 279.21783:12 279.40231:6 280.24667:8 280.34183:18 280.38971:9 280.53577:6 280.78067:8 280.85059:7 280.90344:10 281.03879:24 281.09470:10 281.30261:9 281.34937:8 281.42014:7 281.64572:8 281.76599:13 281.94574:16 282.06027:17 282.29337:6 282.56314:5 282.69800:7 282.79651:12 282.87183:6 282.94269:20 283.85599:16 283.96384:11 284.08780:6 284.41934:11 284.49344:5 284.88989:5 285.26257:7 285.39243:15 285.57004:7 285.66751:9 285.84143:7 285.86795:6 286.17087:8 286.35260:8 286.42801:13 286.77972:12 286.95428:8 286.98715:14 287.44012:31 287.51303:7 288.02139:6 288.49551:5 288.82910:13 289.34021:18 289.47852:14 290.06934:7 290.16763:7 290.45850:6 290.55344:7 290.61459:13 290.73373:13 291.21500:5 291.54663:7 292.11740:12 292.65298:7 292.74167:13 293.59497:8 293.77289:8 293.90274:9 294.03244:12 294.44037:7 294.62729:11 295.56262:15 295.65173:9 295.77902:13 295.93442:8 296.46933:14 296.57364:9 296.94315:553 297.09705:7 297.12457:8 297.19174:27 297.29410:16 297.33328:13 297.45068:9 297.53873:16 297.58752:11 297.64978:8 297.82300:7 297.94626:221 298.03171:31 298.08411:20 298.13931:31 298.20959:8 298.25015:8 298.42813:11 298.47690:13 298.58536:16 298.79532:9 298.93384:285 299.03482:31 299.11362:66 299.17337:34 299.22922:12 299.29233:8 299.60309:13 299.64490:5 299.70480:9 299.84753:6 299.92932:111 300.03244:16 300.08603:21 300.12726:37 300.20984:7 300.65884:11 300.74704:6 300.79657:6 300.95096:55 301.24121:6 301.31418:5 301.71655:5 301.85336:6	0	2.44773	2.1442	1.16207	1.61897	1.45267	1.444	0	1.918	1.50521	0	0.672015	0.098613	TRUE	0.356785	0.349635
923	11.276	297.101	Unknown	[M+H]+	null	0.86	FALSE			null	null	null	null	999	FALSE	FALSE	FALSE	Normalized unit: NormalizedByMaxPeakOnTIC	FALSE	FALSE	923	0	0								13.88	T1	297.10135:6068 298.10602:951 299.11068:0 300.11535:0	null	0	0.198227	0.169357	0.185268	0.445376	0.219628	0.270166	0	0.184284	0.311723	0	0.01446	0.118473	TRUE	0.0947232	-0.758334
924	6.984	297.176	no MS2: NATau 10:0	[M+NH4]+	null	0.14	FALSE	2.925	297.184	C12H25NO4S	NATau	PPQGKIDZESAVRG-UHFFFAOYSA-N	O=C(NCCS(=O)(=O)O)CCCCCCCCC	530	FALSE	TRUE	FALSE	Normalized unit: NormalizedByMaxPeakOnTIC; Annotation method: Msp20250409095351_NCDK_conventional_converted_dev_1	FALSE	FALSE	924	0	0	0.68				-1	-1	-0.301	10.47	L3	297.17557:1807 298.18024:270 299.18490:317 300.18957:0	null	0	0.010029	0	0.456857	0.007624	0	0.006976	0	0.155629	0.004867	0	0.26092	0.004227	TRUE	0.386034	4.99893
925	12.694	297.181	low score: NATau 10:0	[M+NH4]+	null	0.43	TRUE	2.925	297.184	C12H25NO4S	NATau	PPQGKIDZESAVRG-UHFFFAOYSA-N	O=C(NCCS(=O)(=O)O)CCCCCCCCC	530	FALSE	TRUE	FALSE	Normalized unit: NormalizedByMaxPeakOnTIC; Annotation method: Msp20250409095351_NCDK_conventional_converted_dev_1	FALSE	FALSE	925	0	0	1	0.007	0.28				0.561	48.78	L1	297.18411:13318 298.18878:2657 299.19345:0 300.19812:0	40.05920:8 40.18299:7 40.21569:9 40.26659:14 40.38405:6 40.39426:7 40.56254:6 40.81643:11 40.84334:7 40.96054:6 40.97899:5 41.03739:20 41.07243:7 41.15896:10 41.19215:8 41.21499:6 41.23600:7 41.31666:10 41.45428:5 41.55525:6 41.60374:10 41.64646:5 41.78654:5 41.83870:18 42.00539:5 42.03382:5 42.13528:7 42.19509:7 42.26239:14 42.27406:11 42.36602:9 42.48357:12 42.52312:7 42.55331:5 42.76691:10 42.81294:9 42.85294:9 42.88672:6 43.07809:12 43.39458:12 43.53481:7 43.62154:12 43.67910:11 43.82658:11 43.89497:6 44.20295:5 44.27583:8 44.39215:20 44.41607:14 44.48827:7 44.68141:8 44.85348:7 44.93578:6 44.97886:10 45.03118:123 45.07495:10 45.21481:5 45.34786:7 45.40659:16 45.60693:6 45.62814:10 45.65459:5 45.68836:7 45.77872:9 45.91835:5 46.09539:5 46.19214:15 46.24389:10 46.27195:10 46.40539:8 46.43704:5 46.48596:6 46.53782:6 46.57972:6 46.64941:10 46.83435:10 46.87160:5 46.92321:9 47.06546:12 47.14786:8 47.16654:16 47.24520:10 47.30464:16 47.36541:6 47.70367:10 47.83803:5 48.00069:5 48.06824:17 48.08471:14 48.12853:5 48.31058:19 48.70189:7 48.73121:7 48.75777:12 49.31322:9 49.49715:7 49.60915:9 49.68297:9 49.71919:7 49.82137:11 50.08275:8 50.09943:10 50.18522:9 50.19427:6 50.24019:17 50.29506:6 50.36515:6 50.42942:6 50.52400:7 50.54752:9 50.56773:8 50.61672:7 50.63200:7 50.67451:5 51.03762:10 51.14007:5 51.20039:16 51.31600:9 51.39244:5 51.42839:8 51.55489:15 51.65783:5 51.69698:6 51.77325:6 51.81334:9 52.03556:6 52.06646:5 52.26521:5 52.44876:7 52.78072:8 52.80962:6 52.89281:6 52.95122:5 53.31361:7 53.33156:6 53.37331:5 53.39964:10 53.42017:12 53.47356:7 53.66264:11 53.75507:21 54.01964:8 54.10490:6 54.22396:10 54.45422:10 54.56438:18 54.57771:15 54.60733:11 54.65462:5 54.69646:6 55.02005:7 55.17529:7 55.22863:7 55.33617:10 55.36176:8 55.42999:9 55.47498:9 55.62082:5 55.71458:8 55.73638:12 55.82119:6 55.92897:6 55.94637:13 55.97898:11 56.12479:9 56.17506:8 56.26746:10 56.40536:10 56.48218:12 56.56181:14 56.58676:5 56.85018:5 57.05854:12 57.08765:19 57.23457:6 57.47997:9 57.73451:5 57.87537:11 58.09435:9 58.38002:6 58.49480:9 58.63630:6 58.69004:10 58.83357:5 58.85929:8 59.24023:10 59.26670:6 59.37478:11 59.41466:15 59.50299:10 59.53809:14 59.64902:5 59.89733:9 59.97326:9 59.98817:9 60.09223:7 60.20368:10 60.39216:12 60.44854:5 60.48420:8 60.50830:5 60.53370:12 60.65216:11 60.69298:17 60.95823:13 60.97332:8 61.01352:6 61.06507:5 61.47762:10 61.52059:8 61.54542:5 61.56106:15 61.59054:23 61.67805:10 61.77037:9 61.82805:7 61.94299:8 61.97777:8 62.06678:8 62.09140:5 62.11205:7 62.13896:18 62.22707:16 62.35723:9 62.45248:9 62.56119:8 62.59315:9 62.75299:6 62.78361:9 63.06782:8 63.16960:9 63.27510:5 63.31991:5 63.70433:8 63.95169:5 64.22166:10 64.27051:16 64.30973:8 64.55819:11 64.64117:8 64.79325:5 64.85694:17 65.05605:8 65.15879:20 65.21895:12 65.26476:9 65.42235:7 65.72210:19 65.79837:6 65.85368:8 65.97752:5 66.34248:13 66.64764:7 67.03158:6 67.19130:8 67.21476:10 67.28994:7 67.37814:8 67.44051:5 67.50977:8 67.57706:11 67.71615:5 67.74916:7 67.82264:7 67.87505:5 68.04868:10 68.45588:8 68.52872:7 68.67704:9 68.93616:5 68.95997:5 69.00296:9 69.04571:10 69.18863:13 69.23155:12 69.31821:10 69.36855:8 69.48354:6 69.56149:18 69.69807:7 69.74861:6 69.77551:10 69.81133:9 69.88245:5 69.91068:13 70.05265:12 70.24683:12 70.52285:6 70.58543:7 70.84331:11 70.92052:6 71.37258:11 71.43798:7 71.50292:6 71.61787:8 71.64263:6 71.67149:11 71.73797:9 71.82607:5 71.85489:7 71.93299:7 71.99106:10 72.19192:6 72.22253:14 72.52715:9 72.72756:5 72.81197:7 73.39883:5 73.51690:6 73.62491:7 73.76114:6 73.81198:8 73.85625:7 73.94852:7 73.96957:7 74.08763:7 74.35090:7 74.47379:12 74.55974:10 74.69604:8 74.87945:5 74.97372:6 75.12766:7 75.16744:5 75.31500:9 75.56122:9 75.60042:5 75.68496:9 75.86849:7 75.94509:15 76.31869:6 76.33937:11 76.48495:19 76.75187:5 76.78709:11 76.80791:11 76.85294:16 76.97742:10 77.03777:13 77.14823:8 77.19004:10 77.21873:5 77.35976:8 77.37904:16 77.66767:6 77.70300:23 77.79937:7 77.92130:10 77.96514:10 78.13564:6 78.24969:8 78.26997:6 78.37138:5 78.57963:19 78.60912:6 78.63308:9 78.69057:5 78.79315:7 78.91110:5 79.02994:8 79.09418:8 79.11404:5 79.19053:14 79.20995:6 79.46613:8 79.59966:12 79.82368:10 80.03442:7 80.17817:17 80.21912:10 80.25688:13 80.29967:9 80.33244:6 80.37350:10 80.57374:9 80.60976:5 80.69917:14 80.72729:5 80.83205:5 80.90849:5 81.06180:17 81.23434:13 81.28570:7 81.37188:7 81.46779:8 81.51254:8 81.62532:8 81.80291:5 81.84443:6 81.88588:15 81.96409:7 82.03203:5 82.06314:22 82.08864:17 82.17761:12 82.28320:11 82.38535:18 82.42104:5 82.65501:7 82.68030:6 82.70831:5 82.75964:5 82.78107:9 82.87701:12 83.01355:7 83.07818:44 83.21229:6 83.28815:11 83.32985:5 83.35580:21 83.39179:6 83.42117:16 83.55280:7 83.70979:10 83.77636:16 83.97120:12 83.99991:9 84.08072:141 84.18934:12 84.22351:7 84.29462:11 84.34212:13 84.42439:11 84.52889:12 84.55253:8 84.82159:5 84.87981:11 84.93781:7 85.05904:17 85.22535:16 85.50400:7 85.66801:7 85.71264:12 85.91260:8 86.01163:13 86.13597:11 86.19445:5 86.34969:5 86.41007:11 86.58351:9 86.91436:5 87.23944:6 87.52191:6 87.81368:9 87.94994:6 88.00770:9 88.26131:8 88.30927:8 88.44928:11 88.55666:8 88.65346:10 88.70833:9 88.74072:8 88.87035:7 88.91899:6 89.06160:35 89.10097:13 89.36875:8 89.43321:15 89.52401:15 89.56318:6 89.72528:5 89.87324:12 90.08216:5 90.25905:9 90.57475:18 90.63364:8 90.83166:22 90.99799:21 91.02318:14 91.07815:13 91.15983:5 91.24194:10 91.28300:14 91.35969:10 91.43226:15 91.47399:13 91.54424:5 91.92911:16 92.04424:6 92.07056:5 92.14001:7 92.20216:11 92.52808:11 92.56071:5 92.81059:9 92.89326:8 93.04118:13 93.73629:7 94.17381:8 94.22881:9 94.38748:12 94.41032:7 94.46751:15 94.49100:12 94.54490:12 94.68987:8 94.77135:12 94.83336:16 94.93665:9 95.29983:11 95.62984:7 95.81770:6 95.96796:16 96.16162:14 96.29963:9 96.39368:7 96.43588:7 96.46122:5 96.69872:5 96.78233:5 96.83369:8 96.93292:12 97.03061:5 97.07574:16 97.51683:8 98.09220:10 98.11208:6 98.14249:13 98.32796:12 98.53809:16 98.80596:5 98.99599:12 99.04663:58 99.07854:27 99.14241:9 99.30764:16 99.41654:7 99.49838:9 99.66246:5 99.85711:7 99.94395:5 99.98890:7 100.20570:11 100.28722:13 100.41982:21 100.59762:8 100.64378:7 100.72536:7 101.02325:12 101.04588:7 101.08092:10 101.12718:12 101.16639:5 101.26611:13 101.43841:16 101.53278:11 101.66441:9 101.88721:12 101.92454:7 102.03977:5 102.07549:5 102.10847:9 102.16720:9 102.33529:8 102.49771:6 102.59647:8 103.10339:6 103.30612:15 103.32928:10 103.41570:5 103.61201:7 103.89812:5 103.95362:8 103.99162:10 104.12902:5 104.28111:5 104.31295:6 104.37492:8 104.64017:8 104.97887:10 105.00827:5 105.07455:22 105.14997:14 105.20510:12 105.24407:13 105.60527:9 105.71407:6 105.76337:10 105.79109:6 106.01351:14 106.33889:5 106.58766:8 106.78968:8 106.80798:8 106.84902:11 106.87868:12 107.09232:21 107.12771:6 107.22276:10 107.31245:5 107.43713:14 107.55599:14 107.64130:7 107.71296:7 107.73962:9 108.00076:8 108.05502:7 108.12055:6 108.28001:7 108.32175:7 108.42855:13 108.45160:7 108.65943:8 108.89250:8 109.08976:7 109.16910:9 109.23096:5 109.34356:15 109.49037:8 109.51940:10 109.56071:5 109.63978:5 109.69545:9 109.79584:6 110.13286:7 110.24977:7 110.32502:7 110.42017:11 110.55291:5 110.58221:10 110.62231:12 111.23361:17 111.67776:13 111.84116:6 112.52132:6 112.53957:6 112.74621:6 112.97476:5 113.11493:10 113.15910:7 113.25824:8 113.56900:10 113.95988:5 113.99264:11 114.08325:11 114.19220:8 114.40183:6 114.47849:8 114.71384:9 115.07701:9 115.12033:13 115.18143:10 115.29890:6 115.33521:14 115.64362:6 115.74843:8 116.01371:10 116.04483:31 116.12482:8 116.24037:19 116.34058:8 116.78703:22 116.88901:10 117.06628:6 117.17212:5 117.23312:22 117.76856:10 117.86066:6 118.02874:6 118.13535:11 118.42245:9 118.45278:5 118.64626:6 118.90237:6 118.98453:9 119.06705:32 119.10710:7 119.17815:18 119.27147:10 119.29733:9 119.34969:9 119.48256:8 119.51628:8 119.80574:6 120.03473:23 120.06738:62 120.11348:11 120.19934:10 120.39462:7 120.50285:6 120.67216:12 120.75021:7 120.79741:5 120.82999:5 121.06236:26 121.12212:5 121.23929:7 121.27672:5 121.50417:26 121.56302:11 121.69998:16 121.80655:5 121.99423:6 122.41495:8 122.59315:8 122.89034:6 122.96806:18 123.05078:17 123.10762:44 123.14769:20 123.38040:5 123.43917:10 123.48866:5 123.68090:7 124.14682:11 124.26169:6 124.29378:5 124.33607:5 124.37055:9 124.54299:13 125.20772:6 125.27327:19 125.34711:5 125.55505:12 125.76636:12 125.97356:7 126.13934:13 126.63800:9 126.73921:10 126.78653:5 126.95309:17 127.00559:15 127.12775:5 127.19131:10 127.27325:5 127.36593:5 127.42216:16 128.08719:5 128.11205:6 128.15746:7 128.23534:5 128.46672:14 128.49698:8 128.63226:8 128.71288:6 128.73563:7 128.92201:13 128.95854:7 129.07373:40 129.36075:7 129.55643:12 129.83647:8 129.92810:7 130.24884:15 130.47159:6 130.98166:9 131.17946:11 131.20901:9 131.29878:5 131.39655:10 131.77759:7 131.83313:13 131.85983:14 132.18532:25 132.36385:11 132.45618:6 132.49907:16 132.54431:13 132.65581:6 132.71790:9 132.81927:7 132.89380:9 133.06161:10 133.09940:11 133.19659:11 133.25659:14 133.36172:6 133.38797:7 133.67943:7 133.82246:5 133.84581:9 133.87169:9 134.04286:11 134.07880:19 134.31813:7 134.35696:12 134.66206:8 134.79512:7 134.86824:8 134.99486:7 135.08636:7 135.27136:6 135.55057:13 135.73515:5 135.82262:12 135.91402:6 136.01239:10 136.13609:5 136.56677:11 136.60272:8 136.79158:8 136.88622:5 137.00691:6 137.10756:6 137.13954:13 137.27541:13 137.45676:5 137.52159:13 137.56996:5 137.79805:7 137.93771:9 138.12434:6 138.17007:10 138.31787:7 139.01147:9 139.46335:6 139.62585:7 139.81223:5 139.98671:15 140.14873:25 140.29933:21 140.41411:10 140.45657:9 140.47789:8 140.62933:6 140.65392:10 140.78307:7 140.80687:7 140.89214:9 140.97920:5 141.14180:8 141.41287:14 141.60379:11 141.68719:7 142.02399:10 142.04636:10 142.24226:6 142.29449:12 142.71861:15 142.76572:25 142.94594:11 143.12552:10 143.49065:13 143.75732:6 143.82927:7 143.99525:12 144.08720:9 144.41742:12 144.61557:7 145.08011:11 145.11607:22 145.16368:5 145.27303:7 145.32162:9 145.46309:8 145.54965:11 145.66365:5 145.70862:6 145.79512:9 145.83664:11 145.87640:13 145.99358:10 146.11015:10 146.16217:13 146.30501:12 146.67293:9 146.80502:5 146.82515:7 146.88724:7 147.06792:6 147.10219:7 147.15134:5 147.18881:6 147.39432:7 147.56744:7 147.98901:18 148.15359:8 148.72827:7 148.93716:10 149.29425:18 149.35025:7 149.38571:13 149.63359:7 149.79910:8 149.93790:13 150.05811:12 150.18100:13 150.31920:7 150.44574:10 150.84906:6 150.99509:13 151.12727:16 151.29720:12 151.58865:23 151.74976:8 152.08563:6 152.15880:9 152.42139:7 152.45531:10 152.52573:10 152.62508:9 152.65392:8 152.70615:6 152.75468:17 153.20963:13 153.33369:8 153.53238:6 153.79526:6 154.28661:6 154.99136:8 155.27957:16 155.77803:7 155.93501:7 156.13951:10 156.20757:6 156.34987:9 156.42256:9 156.62851:8 157.09686:17 157.20494:5 157.32021:6 157.48438:22 157.58116:15 158.12624:7 158.25748:13 158.50845:5 158.58252:7 158.75392:9 158.93065:6 159.10033:32 159.49541:7 159.60028:6 159.76149:8 159.81735:8 159.86963:8 159.91318:9 160.04083:10 160.64496:7 161.10954:6 161.30624:5 161.35841:11 161.43501:11 161.46590:8 161.69237:5 161.71788:10 161.90384:17 161.96826:5 162.12999:9 162.47310:8 162.54651:15 162.57098:15 162.65956:5 162.83116:6 162.85010:8 162.88101:6 162.99010:9 163.09488:15 163.40237:10 163.43184:8 163.51776:7 163.55350:16 163.60426:10 163.76166:6 163.83501:6 164.25348:10 164.48833:12 164.53906:9 164.91650:5 164.96718:16 165.10660:11 165.18040:13 165.25459:7 165.60797:7 165.66698:6 165.77051:9 165.80907:7 166.14563:5 166.36870:8 166.67921:5 166.72122:13 167.05026:8 167.12521:12 167.28294:9 167.37720:6 167.60930:5 167.65881:10 168.09567:5 168.33363:7 168.51215:5 168.53447:9 168.71300:8 169.05739:6 169.26544:17 169.37639:7 169.56667:6 169.63011:5 170.11572:6 170.23322:8 170.74805:6 170.95879:14 171.28375:6 171.63721:21 171.71982:15 171.77202:5 172.40459:13 172.81778:12 173.08162:22 173.20375:6 173.28719:7 173.37584:15 173.52676:5 173.69925:5 174.04190:5 174.21587:5 174.32434:5 174.36642:16 174.59061:21 174.75221:7 174.90508:5 175.03868:6 175.14496:45 175.38930:7 175.92036:19 176.06531:9 176.16399:10 176.51837:7 176.98032:14 177.02473:10 177.05565:7 177.10100:10 177.15485:5 177.29405:13 177.61902:11 177.71223:7 178.07910:13 178.27429:6 178.36652:7 178.59920:11 178.89145:7 179.20470:15 179.47403:7 179.78267:10 179.95047:8 180.17352:6 180.32744:5 180.49684:7 180.65102:11 181.15199:11 181.38519:12 181.46321:11 181.53018:12 181.62329:10 182.22795:7 182.42732:11 182.61690:5 182.72227:8 182.93114:10 183.02432:7 183.10188:31 183.15262:9 183.31912:7 183.47394:8 183.52164:5 183.70695:11 183.80006:6 183.98790:10 184.11244:31 184.56242:6 184.59541:13 184.68146:8 184.71710:9 185.03125:10 185.09959:7 185.33415:8 185.42786:5 185.55832:8 185.59962:12 186.03712:6 186.07468:11 186.19743:6 186.51266:6 186.74980:7 187.01393:6 187.12518:6 187.27051:6 187.30974:6 187.45557:11 187.48634:5 187.94977:8 187.98117:13 188.25490:10 188.37424:5 188.43124:8 188.55516:10 188.64935:13 188.70232:9 188.98114:11 189.15388:5 189.21669:6 189.60350:5 189.82739:13 190.17221:7 190.21169:5 190.25919:9 190.45711:6 190.67448:8 190.71010:9 190.91011:7 190.97340:7 191.28178:10 191.39940:5 191.48619:10 191.53986:8 191.68498:6 191.85907:7 192.02655:14 192.15376:9 192.27979:12 192.65378:11 192.81485:5 192.87325:8 192.92503:5 193.36313:5 193.49272:7 193.92632:13 194.05585:5 194.37672:6 194.48067:12 194.58762:6 194.64026:6 194.77815:17 195.07262:10 195.52052:11 195.60162:9 196.10518:11 196.49275:7 196.54015:12 196.62480:8 196.68306:15 197.04387:16 197.23006:7 197.61270:7 197.76376:17 198.10405:11 198.24771:6 198.29034:9 198.46358:7 198.54724:8 198.81306:6 199.08051:11 199.14000:105 199.22691:5 199.29776:7 199.47231:7 199.56566:6 199.87329:5 200.12453:22 200.35164:8 200.41499:8 200.52751:11 200.56265:9 200.72247:9 201.00949:8 201.12347:92 201.17633:41 201.29797:8 201.40419:5 201.72108:8 201.78348:5 201.87703:11 202.14113:7 202.21162:9 202.31174:5 202.81184:10 202.90556:6 203.04617:5 203.09518:6 203.17509:6 203.22182:6 203.35854:8 203.96194:5 204.13977:8 204.18036:10 204.30597:8 204.35281:8 204.58696:9 204.99066:10 205.66020:11 205.74843:7 206.03845:8 206.12888:7 206.18694:10 206.26056:16 206.33580:9 207.10818:15 207.15599:9 207.51387:8 207.71198:6 207.81140:6 207.84303:9 207.87961:8 208.10728:5 208.61340:20 208.90489:18 208.97572:7 209.48363:7 209.63712:6 209.85583:14 209.91524:6 210.27454:8 210.61343:7 210.86304:18 211.04756:5 211.12981:45 211.21837:10 211.27110:9 211.34541:11 211.52518:7 212.26503:5 212.42326:8 212.60625:13 212.66502:6 213.46797:6 213.69078:18 213.85100:8 214.11751:13 214.28818:19 214.35876:7 214.52870:9 214.57487:12 215.04536:14 215.40529:11 215.90355:9 216.02156:10 216.05400:9 216.19637:8 216.40741:6 217.31897:6 217.38280:13 217.42183:14 217.80470:21 217.88742:5 217.92975:18 218.05092:11 218.70915:15 219.01248:6 219.06503:13 219.09344:11 219.14845:10 219.74182:8 220.79417:9 220.90996:10 221.09737:10 221.16130:6 221.28545:7 221.34315:5 221.57065:6 221.86180:16 221.90996:7 222.25859:7 222.57373:7 223.06229:6 223.20703:33 223.25743:6 223.33606:8 223.43886:7 223.46954:6 223.49918:5 223.55908:9 223.65257:7 223.88034:6 224.02617:7 224.24252:8 224.37985:8 224.55434:8 225.11032:8 225.35477:13 225.40460:11 225.66159:18 226.00943:5 226.14862:32 226.25749:7 226.30025:12 227.01595:5 227.06061:5 227.90041:9 228.06154:53 228.13573:21 228.65410:10 228.73933:8 229.22505:6 229.47816:5 229.60896:6 229.87633:5 229.98070:8 230.11414:36 230.23720:5 230.27634:6 230.40459:7 231.26465:6 231.85220:9 232.01054:6 232.41898:9 232.46286:6 232.96318:5 233.46744:16 233.63083:6 233.70474:10 233.84903:5 234.08347:8 234.16331:9 234.24455:14 234.93753:6 235.18237:10 235.51591:8 236.09895:6 236.38965:6 236.45598:7 236.55080:8 236.81973:7 236.97856:6 237.15356:5 237.19038:6 237.46408:9 237.85477:6 238.17358:7 238.53604:6 238.67548:9 238.80060:8 239.32956:6 239.81506:11 239.88608:7 240.04742:11 240.29318:22 240.60828:6 240.81555:8 241.42801:8 242.18503:5 242.36047:7 242.44531:5 242.75656:13 243.26346:7 243.48167:10 243.91565:7 244.02698:10 244.36795:5 244.45117:8 244.97676:8 245.08536:5 245.11478:8 245.20647:7 245.27525:5 245.60574:6 245.68025:7 245.73196:5 245.94754:7 246.02666:7 246.05850:12 246.15433:8 246.21729:6 246.44411:13 246.91035:7 247.54138:11 247.79182:6 248.06268:6 248.10196:18 248.39772:8 249.18274:9 249.25613:10 249.43269:22 249.62885:6 249.66507:5 249.87343:7 250.02756:5 250.12868:5 250.20995:10 250.70398:8 250.85048:16 250.90730:16 251.03220:7 251.15549:18 251.30473:7 251.39824:6 251.67073:5 251.71616:5 251.80682:9 251.86198:6 251.93898:9 252.01636:17 252.05730:8 252.12100:13 252.16190:5 253.00006:7 253.11861:5 253.18791:8 253.25740:6 253.28278:7 253.52711:6 253.70256:7 254.22295:9 254.42436:6 254.48039:13 254.73436:12 254.83139:5 254.97197:47 255.09227:12 255.34625:7 255.45042:9 255.60361:5 255.65099:7 255.72432:5 255.89589:8 256.64938:5 257.04565:32 257.11035:5 257.17923:8 257.49643:7 257.63287:10 257.73856:9 258.10419:9 258.15057:14 258.23935:8 258.76044:7 259.13913:10 259.29782:12 259.35782:21 259.39151:11 259.44354:8 259.48859:10 259.53116:6 259.83835:6 260.27243:5 261.10550:5 261.19772:6 261.58920:6 261.80399:14 261.95361:9 262.31274:21 262.39478:6 262.93274:10 262.97049:21 263.05417:5 263.22141:5 263.25403:5 263.35858:7 263.43750:6 263.56537:6 263.77045:13 263.90079:7 263.94736:6 264.26276:9 264.30582:12 264.40387:7 264.54211:6 264.77695:8 264.93539:12 265.16888:11 265.51413:7 265.83191:5 265.86716:6 265.90671:8 265.99496:6 266.69391:5 267.02991:10 267.11215:5 267.49127:8 267.81522:5 268.15555:8 268.56830:10 268.70804:7 268.94598:7 268.99063:5 269.25192:6 269.45145:12 269.80444:15 269.85675:10 269.91302:12 270.04703:7 270.38107:9 270.90213:6 271.44034:13 271.60574:10 271.86526:6 272.40720:9 272.70789:13 272.79733:10 273.04352:16 273.48117:6 273.76184:8 274.16705:6 274.38541:8 274.52310:19 274.62283:6 274.82233:8 275.19504:6 275.54974:7 275.76865:9 275.84955:10 276.66888:11 276.75470:7 276.86667:7 277.12814:14 277.18561:10 277.32315:17 277.41174:9 278.00531:5 278.22531:8 278.26233:9 278.36960:8 278.44562:10 278.80914:16 279.36606:6 279.67230:5 279.76660:8 280.21710:6 280.78177:6 281.04642:80 281.36932:14 281.74576:14 282.00015:11 282.04346:19 282.08423:10 282.15594:15 282.21683:5 282.29541:15 282.36432:21 282.92065:13 282.96823:8 283.05276:34 283.15958:5 283.70645:7 283.82715:6 283.89310:10 284.04651:17 284.19458:6 284.40686:5 284.45520:7 284.77243:6 284.82547:8 285.33560:7 285.67563:8 285.93640:11 286.04709:14 286.30954:11 286.50760:11 286.65634:8 286.73172:16 286.91678:11 287.31424:10 287.54697:13 287.59607:8 288.27814:9 288.55139:6 288.77350:13 288.87488:19 289.02811:9 289.57901:5 289.75653:5 290.36960:10 290.42233:12 290.76398:9 291.16318:5 291.34085:5 291.46344:6 292.12256:5 292.70917:8 293.08310:11 293.26962:11 293.34030:5 293.53378:8 294.03769:6 294.21954:9 294.76547:6 294.94281:8 295.21713:13 295.28723:5 295.70111:7 295.85782:8 296.20334:7 296.39456:9 297.17911:872 297.23337:755 297.38699:74 297.48776:26 297.52859:49 297.58182:42 297.65536:22 297.69537:21 297.75488:16 297.84372:57 297.89536:22 298.02139:21 298.09167:54 298.17480:170 298.23627:185 298.39755:23 298.45056:18 298.51990:10 298.65350:18 298.71176:12 298.85208:38 298.88931:8 299.17764:197 299.22382:136 299.31018:34 299.35934:23 299.41803:14 299.45856:7 299.51761:16 299.58298:19 299.79889:19 299.85956:22 299.96463:22 300.15060:87 300.25381:24 300.29858:27 300.37985:16 300.47220:12 300.88049:12 300.97205:6 301.14008:153 301.30347:7 301.37601:6 301.46820:7 301.56409:20 301.63977:7 301.68405:6 301.74622:8 301.87408:9 301.98563:25 302.10312:6	0	1.17535	1.45351	0.486601	0.145421	0.174207	0.143109	0	1.03849	0.154246	0	0.497771	0.017326	TRUE	0.00304465	2.75118
926	11.237	297.184	no MS2: NATau 10:0	[M+NH4]+	null	0.29	FALSE	2.925	297.184	C12H25NO4S	NATau	PPQGKIDZESAVRG-UHFFFAOYSA-N	O=C(NCCS(=O)(=O)O)CCCCCCCCC	530	FALSE	TRUE	FALSE	Normalized unit: NormalizedByMaxPeakOnTIC; Annotation method: Msp20250409095351_NCDK_conventional_converted_dev_1	FALSE	FALSE	926	0	0	1				-1	-1	-0.143	16.23	L3	297.18420:2999 298.18887:744 299.19354:0 300.19821:0	null	0.019616	0.451027	0.236832	0.252316	0.115663	0.170296	0.199957	0.019616	0.313391	0.161972	0	0.119447	0.042759	TRUE	0.0531262	0.952219
933	4.235	298.078	Unknown	[M+H]+	null	0.14	TRUE			null	null	null	null	999	FALSE	FALSE	FALSE	Normalized unit: NormalizedByMaxPeakOnTIC	FALSE	FALSE	933	0	0								18.01	L3	298.07803:3987 299.08270:663 300.08737:0 301.09204:0	40.06410:7 40.12822:11 40.27481:7 40.93854:6 41.01110:7 41.03223:13 41.72729:10 42.06118:5 42.30688:5 42.74045:5 42.95430:14 43.07192:9 43.50517:5 43.94081:12 44.09282:14 46.18352:6 47.09586:7 47.11980:14 47.19903:39 47.52731:9 48.09962:12 48.18555:12 48.67820:7 49.07824:10 49.12514:11 49.22760:5 50.49082:8 50.60976:8 50.73354:13 51.27498:8 52.22450:5 52.29839:7 52.91019:12 53.32518:16 53.94012:15 54.35712:9 54.55442:10 55.18493:6 55.73559:5 56.33415:14 56.45549:9 56.59042:6 58.11186:9 58.54306:8 58.81503:10 59.00676:9 59.08595:5 60.27426:9 60.77021:11 60.93832:9 61.39832:8 61.70732:7 62.73009:6 62.86940:13 62.97681:5 63.44088:10 63.65041:12 64.46254:6 64.57667:5 64.78078:8 65.44701:11 65.51972:7 65.77980:5 65.92320:5 67.03161:8 67.93604:11 67.97884:9 68.92172:13 69.07121:76 69.15053:7 69.19820:8 69.48551:11 69.76438:6 69.80167:8 69.82887:9 69.98479:10 70.46410:8 70.94563:6 71.11378:5 72.01416:9 72.04731:9 72.49986:14 73.34978:5 73.40430:8 73.71349:6 74.20396:6 74.30522:9 74.51879:6 74.76513:7 75.22103:6 75.39114:11 75.62688:9 75.80242:14 75.94878:16 76.26221:12 78.63485:9 78.90684:11 78.99430:8 79.42483:8 79.52148:12 80.31179:8 80.43491:6 80.89057:12 81.06831:12 81.08726:12 81.54844:9 81.61143:12 81.90670:13 82.48093:6 82.69190:6 83.00755:10 83.61227:15 84.04234:9 84.10896:8 84.15517:6 84.62645:11 85.58885:6 85.63129:8 86.07666:9 87.74280:12 87.99720:5 91.28852:7 91.33490:6 91.82327:7 92.17239:10 92.34979:11 92.93337:7 93.11308:5 93.52283:5 93.80033:6 94.16182:11 95.27702:5 96.37683:6 96.95205:7 98.52824:6 98.58109:5 98.61807:5 98.66647:8 99.03907:38 99.58277:7 99.89182:10 100.66108:14 101.04155:11 101.09919:5 101.64706:8 102.13210:7 102.22392:6 102.29765:14 102.35064:12 102.70747:18 103.53867:11 106.00980:8 106.42271:8 106.61047:7 107.03865:8 108.66387:6 109.02654:45 109.08269:33 109.11346:11 109.41785:12 109.53926:8 110.07273:7 110.33926:13 111.37493:12 112.04767:10 112.59427:8 112.95963:5 113.14459:13 114.80937:13 115.00350:8 115.62484:10 115.84737:6 116.56393:9 116.99796:7 118.72160:10 119.28622:13 119.96115:13 120.12453:6 120.64638:7 120.97236:7 121.07487:6 121.16309:8 121.20104:6 121.49738:7 121.78355:7 121.80759:8 123.21802:10 123.54314:14 123.62679:7 124.07021:8 124.67422:10 125.18356:13 125.66501:7 125.90453:22 125.97907:29 126.01180:7 126.04440:7 126.24075:9 126.85513:12 127.01813:11 127.28951:5 127.56123:12 127.71989:8 127.80860:11 128.03568:12 128.36664:6 128.69029:11 130.46492:6 130.83815:6 131.06467:9 131.35661:12 132.08707:9 132.35162:9 132.42914:6 134.26660:10 134.52519:5 135.02638:70 135.19003:8 135.37029:11 135.50821:6 136.57816:21 136.96448:10 137.26875:8 137.49884:8 138.74409:8 138.88281:5 139.65005:7 139.80054:16 141.15039:9 142.20087:11 143.30371:12 143.59914:8 144.68646:5 144.84332:7 145.00424:7 145.34792:10 146.31473:6 146.77071:13 147.06798:13 147.82565:9 148.18774:12 148.45453:9 149.44441:9 150.47224:7 152.05722:2587 152.14592:123 152.19438:67 152.23314:47 152.28540:45 152.33826:18 152.39998:20 152.42734:23 152.47443:44 152.50824:52 152.65538:35 152.70306:19 152.74651:18 152.78098:11 152.81125:19 152.87936:11 152.92804:13 152.99367:13 153.05434:365 153.15100:10 153.20903:23 153.23589:18 153.36255:31 153.45454:9 153.57533:17 153.64532:9 153.82326:8 153.98904:6 154.02313:6 154.07292:11 154.12891:14 154.19508:5 154.27220:9 154.34256:22 154.74040:8 154.77803:5 154.86299:8 155.14201:5 155.54286:8 155.82152:7 156.13646:7 156.22917:5 156.34261:5 156.81877:6 156.91489:17 156.96790:5 157.08130:6 157.10953:8 157.16910:7 157.39154:10 157.53468:14 157.75172:7 157.92093:6 158.74677:10 158.77444:5 159.33591:7 159.75195:6 161.23332:6 161.45201:5 161.99507:7 162.12325:7 162.39293:9 162.88319:7 162.93513:5 163.16119:10 163.76122:7 164.39967:18 164.74980:12 164.84254:8 165.40031:5 166.60165:6 167.10143:6 167.70215:6 168.41922:5 169.62273:7 171.00151:26 171.42659:5 171.57924:11 171.61443:8 172.07266:14 172.45071:7 173.08923:15 173.96512:7 174.63864:10 174.72197:6 176.14163:5 178.04871:5 178.53683:6 180.57552:6 180.96695:9 182.92313:10 183.52826:5 184.19669:11 184.96844:12 185.44585:10 186.38300:6 186.67499:8 186.72113:18 186.84335:5 187.00677:16 187.28214:6 188.42152:5 188.74251:6 189.85229:7 190.21907:11 190.93320:10 191.70833:7 192.35625:6 192.69426:5 194.61127:11 194.80887:6 194.90462:15 194.95203:18 195.51337:8 196.99883:5 197.07112:8 198.51338:8 198.77478:7 200.76271:14 200.83199:5 200.93227:5 201.18690:5 201.51942:8 202.19363:7 202.42316:11 202.77682:9 203.80132:13 205.87306:8 206.20264:16 206.29359:6 207.03108:9 207.22342:11 208.73155:15 208.92601:30 211.22954:7 211.47952:6 212.37910:11 212.41473:7 212.76462:7 212.82216:11 213.86215:6 213.93704:6 214.23076:13 214.46283:13 214.91386:23 216.45120:12 216.87871:12 217.40515:6 217.97632:8 218.14740:8 219.73473:9 220.24025:11 220.28191:6 220.81490:5 220.92993:39 220.99490:9 221.19969:10 221.26959:12 221.33191:7 222.38776:10 225.95648:5 228.50565:6 229.55511:5 230.16481:5 230.68233:13 231.74657:15 233.88254:9 234.64731:9 234.77481:12 235.09264:15 236.45976:5 236.76694:9 236.91908:8 237.82620:6 238.10504:8 239.13779:9 239.33163:7 239.59135:9 239.85480:6 242.07239:6 242.30106:5 243.92029:5 245.40007:13 245.81282:5 245.88091:24 245.94763:7 247.72046:9 248.25880:5 249.39119:7 250.66159:8 251.12497:10 251.25261:5 252.03484:11 252.64386:8 252.96997:9 253.10701:8 253.19362:6 253.35132:8 253.40245:8 253.63948:18 253.93556:9 254.64395:8 255.18849:7 255.46326:5 257.34485:6 259.35791:14 260.59726:8 260.65417:8 262.17068:24 262.53851:6 263.03564:7 263.73596:17 264.32941:7 265.08609:9 265.92572:6 266.02823:10 266.37561:9 268.40756:7 268.54895:8 269.01654:7 269.07544:5 269.63321:42 270.82709:6 272.65860:5 274.72772:9 277.05255:6 277.21298:6 278.11533:8 278.46915:5 280.23865:22 280.27383:26 280.31134:18 280.77365:7 280.83130:7 281.73776:12 282.94498:27 283.03601:7 283.15836:9 283.38306:11 283.93997:8 284.05124:16 284.19919:9 286.41751:14 288.09488:9 292.84131:9 292.98871:10 293.89252:6 294.21478:7 294.26358:6 294.80798:10 295.03192:10 295.53659:8 295.92517:8 296.92468:5 297.21371:8 297.90234:16 297.97244:21 298.08047:282 298.15134:31 298.23050:10 298.30865:21 298.40872:10 298.58054:19 298.71622:8 298.84091:23 298.91272:7 299.00226:9 299.10489:115 299.19162:43 299.24161:15 299.50278:20 299.79480:13 299.89581:13 300.09363:14 300.13080:15 300.34055:24 300.85104:6 301.07059:81 301.15121:79 301.25049:13 301.34683:10 301.65573:19 301.70474:8	0	0	0	0.514407	0	0	0	0	0.171469	0	0	0.296993	0	TRUE	0.373901	#DIV/0!
934	2.631	298.08	Unknown	[M+H]+	null	0.29	TRUE			null	null	null	null	999	FALSE	FALSE	FALSE	Normalized unit: NormalizedByMaxPeakOnTIC	FALSE	FALSE	934	0	0								19.49	L2	298.08008:1750 299.08475:305 300.08941:0 301.09408:0	40.09946:5 40.50341:7 40.60572:9 40.65697:7 40.70787:11 41.76802:5 42.01525:13 42.38544:7 42.61046:9 42.81168:5 43.57344:6 43.78837:10 44.04668:51 44.15812:6 44.52654:7 44.63852:7 45.14524:7 45.47664:10 46.16807:12 47.16671:7 47.41734:11 48.18448:20 48.32105:6 49.18944:13 49.43324:14 49.50981:7 49.63264:7 49.88208:12 49.95420:9 50.13691:10 50.16912:5 50.40884:9 50.62781:17 51.12735:12 51.71968:8 52.19097:7 52.70866:6 52.96803:15 53.27167:17 53.87296:6 54.15015:5 54.20579:11 54.34717:8 54.87669:14 55.12960:6 55.21902:9 55.75200:5 55.94148:7 56.95901:22 56.97533:17 57.02883:22 57.28896:16 57.71492:6 57.93969:7 58.80432:5 58.89044:15 59.09918:7 59.48538:8 59.75095:7 59.85240:8 60.53313:9 60.94072:6 61.09603:12 61.13929:7 61.16446:5 61.28833:6 61.38321:11 61.57684:7 61.59933:9 61.85155:5 61.94178:8 62.07697:9 62.10357:14 62.19466:8 63.56269:6 63.67268:10 64.05261:5 64.91335:11 65.57078:8 66.15091:9 67.37464:5 67.74206:8 67.80348:7 68.10525:14 68.50896:15 69.05147:6 71.56895:8 71.95247:7 72.07939:15 73.01634:7 74.83597:6 75.04435:6 75.25099:24 75.39457:10 75.42617:5 75.44829:8 75.96469:5 76.21468:8 77.19717:13 77.28428:6 77.40054:7 77.79829:5 78.36448:15 78.44359:6 79.20927:11 79.71700:9 80.16270:5 80.32510:14 80.38783:5 81.10648:13 81.78781:7 82.33787:7 82.76491:10 83.56030:5 83.67418:8 84.73687:7 84.88995:7 84.91810:7 85.32879:11 85.80660:6 86.77034:6 86.86780:9 87.13629:9 87.30455:7 87.58096:11 87.88940:13 88.91357:8 89.14621:8 89.74174:9 90.30692:6 90.35168:5 91.16006:6 91.28050:9 91.80685:5 91.84561:7 92.19284:6 92.49059:16 92.64884:12 93.62539:13 94.48943:7 95.45445:9 95.58225:6 96.65842:6 96.98116:6 97.19170:9 97.61501:11 98.74329:8 99.07427:16 99.23956:5 99.86750:11 99.94271:7 100.22483:10 101.14436:7 101.20201:7 101.29447:9 101.88897:7 103.03818:6 103.08530:8 103.54351:7 104.33820:12 104.62586:5 105.31980:5 105.73142:8 105.84304:5 106.14990:10 106.20997:5 106.41662:6 106.48878:10 107.25507:49 107.36222:13 107.45420:8 107.66331:12 108.55627:11 109.54980:5 109.64585:10 109.74228:7 111.00404:18 111.73841:6 111.96899:6 112.36924:9 114.92670:7 115.39777:11 116.73267:7 117.24376:9 118.30953:11 118.62760:5 119.50011:7 119.87769:8 120.76604:13 121.21445:8 121.35256:7 123.26020:7 123.89783:5 125.13548:9 125.43063:5 125.69704:11 126.26971:5 127.91756:8 128.15588:7 128.86011:39 129.10704:22 129.14903:9 129.39993:8 129.58055:9 129.73232:10 129.85681:5 129.94823:7 130.65488:8 131.32074:7 131.93733:7 132.06075:8 134.79189:8 134.93785:24 134.99493:9 135.03091:18 135.22835:6 135.74521:5 136.51239:13 137.08081:5 137.19492:6 139.16260:6 141.26305:6 142.27699:7 142.84016:13 144.47289:5 144.89685:6 145.12044:8 145.27888:17 145.61186:6 145.90228:6 146.18999:8 146.60555:23 146.69765:9 147.32880:12 147.35936:8 147.44356:5 147.99446:7 148.52286:6 152.05565:1033 152.18427:42 152.21771:46 152.30571:17 152.36392:13 152.40552:7 152.49789:11 152.52795:19 152.55945:20 152.62141:12 152.65681:8 152.83359:6 152.98949:7 153.05197:128 153.11925:47 153.24190:6 153.50452:6 153.86670:8 153.89359:6 154.11594:8 155.07332:13 155.58144:7 155.87471:5 155.94246:6 156.17545:5 156.90335:9 157.21919:9 157.86717:12 159.56111:16 160.02174:17 160.07843:5 160.91911:14 161.29915:7 161.53192:6 161.61180:7 163.30724:10 164.36374:10 164.51840:6 166.63580:9 166.75235:9 167.21965:10 167.41255:9 167.45937:9 168.44530:5 169.10805:10 169.32323:9 169.98126:7 170.07898:21 170.14415:6 170.43771:6 170.63290:9 172.39014:7 172.96811:7 173.46017:5 173.80264:6 176.37102:9 176.69145:6 176.74191:5 176.85768:11 177.40781:9 178.46196:6 178.76086:11 178.98688:6 180.05824:5 180.11209:7 181.49176:15 182.72923:8 183.95564:5 184.48474:10 185.98831:7 188.61293:9 189.53036:8 189.62558:6 189.80916:9 190.82950:11 191.48682:5 192.30211:9 193.14098:12 194.12761:11 196.00783:19 198.07283:9 198.38507:6 199.44006:9 200.50699:13 201.03160:9 202.09460:12 202.24258:5 202.91975:11 203.42220:6 204.92731:26 204.96065:26 204.99695:7 207.76721:10 208.06607:5 208.23077:7 208.80814:6 210.01530:9 210.08150:8 210.15628:5 210.43889:9 210.82573:8 212.63203:7 213.15617:14 213.20015:5 213.95399:8 214.60031:8 216.54370:7 216.63737:15 216.82928:6 217.32071:6 218.11882:10 218.59964:8 218.81905:11 220.29916:8 220.55238:9 222.17850:11 222.55736:6 223.36412:7 224.09859:12 224.83350:8 224.86787:8 225.81007:7 226.20215:6 226.35316:8 226.67584:21 226.73502:15 228.35387:7 228.56615:7 229.67670:5 230.13741:10 231.38332:8 232.49994:5 233.07854:11 233.18938:5 236.23808:10 236.35951:12 237.11978:8 237.32068:7 237.81773:15 238.00383:13 242.06093:8 242.77795:8 243.40018:13 243.66736:7 243.96057:8 245.46281:6 245.60623:7 246.10899:20 246.78891:11 247.54137:6 248.92336:6 249.42799:11 253.40933:16 253.55212:7 254.70213:13 255.22972:7 255.44244:6 255.93774:7 256.23798:5 256.54288:6 256.98831:8 258.34354:6 258.54031:13 258.66611:9 261.38132:39 261.54111:7 262.46426:8 262.97809:22 264.43665:12 266.15720:6 267.91547:6 268.19934:7 269.64310:12 271.11951:8 272.01776:11 272.45206:6 272.56558:7 273.12323:8 274.74649:5 275.05920:8 275.14093:6 275.85925:10 276.41397:16 276.68500:11 278.78494:8 279.16245:7 280.24390:7 280.91165:8 281.01291:5 282.39001:6 282.87692:8 283.38812:10 284.14789:9 284.27188:5 284.40994:10 284.59140:7 285.52048:7 285.57950:5 285.67422:10 285.81244:6 286.03610:8 286.37115:5 289.04434:6 289.88794:8 290.10223:14 290.30505:5 292.00464:12 292.60428:9 292.73099:9 294.71646:11 294.93301:5 295.36136:5 295.68094:7 295.93762:6 295.99689:14 296.30032:7 297.27557:8 297.67596:6 298.10001:48 298.14352:25 298.19983:17 298.75488:5 298.81769:12 299.02863:15 299.09525:46 299.15164:39 299.24161:8 299.52493:11 299.69904:12 299.92294:12 300.06412:6 300.29477:19 300.37836:10 301.13696:92 301.23709:23 301.28986:36 301.49228:32 301.74451:5 302.27640:17 302.43909:9 302.53848:6	0	0.436718	0.872246	0	0.061035	0.03291	0.038676	0	0.436321	0.044207	0	0.436123	0.014856	TRUE	0.242794	3.30304
935	1.045	298.94	Unknown	[M+H]+	null	0.86	FALSE			null	null	null	null	999	FALSE	FALSE	FALSE	Normalized unit: NormalizedByMaxPeakOnTIC	FALSE	FALSE	935	0	0								1898.68	L1	298.93994:7243 299.94461:2094 300.94928:1209 301.95394:0	null	0	1.27797	1.03265	0.59396	0.811373	0.695524	0.704175	0	0.968193	0.737024	0	0.34653	0.064533	TRUE	0.94288	0.393583
936	10.612	299.06	Unknown	[M+H]+	null	0.43	FALSE			null	null	null	null	999	FALSE	FALSE	FALSE	Normalized unit: NormalizedByMaxPeakOnTIC	FALSE	FALSE	936	0	0								519.17	T3	299.05994:1486 300.06460:277 301.06927:0 302.07394:0	null	0	0.110128	0.08727	0.043802	0.09677	0.082293	0.102296	0	0.0804	0.093786	0	0.033692	0.01033	TRUE	0.0210116	-0.222177
940	12.867	299.198	Unknown	[M+H]+	null	0.86	TRUE			null	null	null	null	999	FALSE	FALSE	FALSE	Normalized unit: NormalizedByMaxPeakOnTIC	FALSE	FALSE	940	0	0								77.7	L2	299.19778:25380 300.20245:6751 301.20712:0 302.21179:0	40.08865:5 40.14852:5 40.22688:7 40.25845:7 40.28140:10 40.36569:13 40.40459:12 40.45944:10 40.55563:10 40.57093:8 40.75145:9 40.97068:5 40.99821:6 41.12629:23 41.22342:9 41.27038:15 41.30233:7 41.34413:9 41.36246:7 41.53129:6 41.58487:6 41.60545:7 41.67191:12 41.73658:8 41.79335:10 41.83488:6 41.86705:17 41.98763:14 42.15119:6 42.17724:8 42.26206:6 42.32929:6 42.36969:5 42.43889:14 42.52343:6 42.54587:7 42.59074:5 42.67358:14 42.81169:13 42.83236:8 42.84549:10 42.86461:8 42.92713:7 43.01467:41 43.03543:46 43.10098:5 43.15721:18 43.22015:12 43.31954:10 43.35162:9 43.39385:9 43.53851:9 43.58442:12 43.64079:5 43.71722:5 43.75409:8 43.80758:9 43.84632:6 43.95570:5 44.02410:6 44.11352:10 44.17233:10 44.22020:24 44.25069:5 44.32125:8 44.35814:21 44.46562:7 44.50341:9 44.52373:6 44.56177:10 44.58532:8 44.76885:5 44.79570:10 44.85750:12 44.90221:7 44.92636:6 45.03205:73 45.05888:12 45.07710:19 45.11567:7 45.29196:10 45.31865:15 45.35296:8 45.52758:5 45.70305:11 45.79874:5 45.81424:7 45.84833:6 45.86076:13 45.89574:6 46.06871:9 46.11757:10 46.14959:9 46.16298:8 46.19719:14 46.24187:6 46.27477:21 46.36654:7 46.39923:17 46.56199:19 46.57661:9 46.62673:10 46.64427:11 46.71963:6 46.84927:8 46.89637:8 46.99145:9 47.01651:11 47.04832:6 47.32997:5 47.35071:6 47.38394:10 47.41874:8 47.44023:6 47.45427:6 47.52137:8 47.56568:7 47.60488:9 47.64005:7 47.66774:10 47.71960:8 47.79885:8 47.88225:15 47.90678:11 47.99487:6 48.06033:5 48.13990:5 48.21780:20 48.24053:10 48.26208:8 48.44324:5 48.46656:8 48.49456:6 48.55434:8 48.62746:10 48.69373:13 48.71049:7 48.78627:10 48.85837:7 48.92970:11 49.06268:10 49.28395:5 49.32544:14 49.40075:6 49.50193:8 49.52572:6 49.59432:16 49.66700:9 49.68588:11 49.72357:7 49.75389:10 49.78017:7 49.80927:6 49.83276:12 49.88133:6 49.89796:8 49.94815:9 49.98290:25 50.01600:7 50.05683:9 50.10627:7 50.16483:7 50.29721:6 50.35171:11 50.47415:7 50.49023:11 50.53797:10 50.58412:5 50.64937:10 50.73858:14 50.77616:10 50.82939:11 50.93863:11 50.98855:7 51.04276:13 51.05787:7 51.14352:9 51.28037:11 51.30008:12 51.39087:8 51.43407:16 51.54263:5 51.56170:5 51.60955:9 51.68470:8 51.71948:6 51.78565:10 51.81538:11 51.83556:15 51.89378:11 51.93043:7 51.99239:15 52.02414:15 52.07788:7 52.20702:24 52.23225:6 52.28392:11 52.36863:7 52.50174:6 52.56298:7 52.61394:7 52.68048:5 52.75623:11 52.96377:6 53.01445:14 53.04736:6 53.09998:14 53.12270:7 53.18091:17 53.20601:19 53.34703:8 53.41469:9 53.44877:6 53.48663:12 53.55345:6 53.57037:6 53.59764:7 53.65033:10 53.66676:6 53.85935:8 53.91494:10 53.94230:12 53.99624:9 54.01508:6 54.07019:9 54.09396:14 54.10872:16 54.14739:5 54.19811:6 54.22274:6 54.29440:6 54.34587:21 54.38317:13 54.40759:6 54.43812:5 54.48552:6 54.55712:13 54.66225:13 54.76392:14 54.88519:7 54.95536:12 54.97236:14 55.02328:7 55.05002:27 55.11899:17 55.17433:7 55.18956:11 55.25099:15 55.36609:11 55.41922:18 55.45142:7 55.50049:5 55.53255:6 55.67583:14 55.90700:8 55.92850:12 55.95195:6 56.02715:6 56.45681:8 56.49130:5 56.56939:9 56.60353:24 56.62914:6 56.64682:7 56.75875:8 56.77606:5 56.99233:6 57.09844:6 57.14408:19 57.17669:13 57.20445:5 57.30853:7 57.38231:11 57.39967:6 57.46556:5 57.53220:13 57.55103:10 57.62574:5 57.69115:6 57.79998:14 58.03124:6 58.05616:7 58.08350:7 58.11698:22 58.14973:5 58.22433:6 58.27516:5 58.30651:5 58.34591:19 58.49352:10 58.51776:12 58.54948:18 58.61354:10 58.65718:11 58.76479:21 58.87787:12 58.91133:5 58.95608:15 59.25560:20 59.34771:5 59.39346:6 59.42330:10 59.48528:6 59.50211:12 59.54275:12 59.61372:5 59.75414:8 59.77754:9 59.87952:8 59.92968:19 59.96829:5 59.99046:8 60.07138:12 60.14902:10 60.21042:5 60.24008:5 60.27051:5 60.31721:7 60.33725:5 60.37287:7 60.39501:6 60.42152:11 60.49023:12 60.54156:14 60.60692:8 60.71853:6 60.77756:8 60.80342:12 60.84142:5 60.88228:9 60.99848:24 61.02099:14 61.21608:10 61.23502:16 61.30257:13 61.35192:20 61.46432:12 61.63538:19 61.73312:8 61.84719:6 61.94172:10 62.02396:6 62.17961:17 62.20464:6 62.28960:15 62.31215:5 62.35317:15 62.49830:8 62.57605:8 62.61027:6 62.66178:7 62.72465:8 62.74720:9 62.99181:6 63.07768:12 63.12933:6 63.20678:8 63.29827:7 63.34757:13 63.37680:8 63.43027:7 63.46226:5 63.50562:8 63.56720:14 63.64273:11 63.69075:6 63.72744:11 63.78804:7 63.80981:17 63.84182:5 63.88380:15 63.95191:6 64.02058:10 64.04689:7 64.27731:7 64.29729:9 64.55566:9 64.59512:7 64.65501:16 64.81211:7 64.98729:6 65.06409:7 65.23698:8 65.41043:23 65.60448:15 65.64337:13 65.71481:5 65.75197:7 65.88216:12 65.90976:14 66.03214:13 66.14063:6 66.31620:9 66.34357:8 66.39508:12 66.41180:9 66.44633:7 66.48137:8 66.52110:8 66.57642:10 66.59529:9 66.63335:14 66.70824:10 66.78082:13 66.80657:7 66.95647:17 67.10677:12 67.12196:10 67.19009:7 67.28411:7 67.38043:6 67.48708:21 67.50413:6 67.53031:7 67.63264:6 67.67872:7 67.70443:6 67.75616:6 67.91531:11 67.96880:6 68.13663:9 68.25358:11 68.32845:17 68.34738:15 68.38766:8 68.40822:5 68.45168:12 68.48977:6 68.76028:9 68.82355:9 68.97465:7 69.01354:14 69.04175:10 69.33820:7 69.64165:5 69.68224:11 69.74285:5 69.84106:13 70.03799:18 70.09344:18 70.14535:16 70.22207:7 70.27284:7 70.30408:6 70.52949:8 70.56385:10 70.79034:6 70.80602:7 70.83134:10 70.90131:5 70.95908:6 71.04995:6 71.25441:14 71.29660:6 71.41142:8 71.43970:12 71.58833:8 71.64810:11 71.67180:6 71.73875:6 71.76060:8 71.85181:9 71.99601:10 72.01492:5 72.17282:10 72.30305:5 72.33698:15 72.68823:7 72.76538:8 72.78635:9 72.81479:12 72.89072:22 72.97272:8 73.04070:6 73.05560:5 73.16828:9 73.19483:5 73.25166:6 73.27654:7 73.30659:6 73.35448:16 73.39996:6 73.48733:7 73.57581:9 73.62006:5 73.73846:7 73.80953:7 73.91573:14 74.04893:12 74.08431:8 74.16699:11 74.23611:5 74.39935:9 74.62183:13 74.80267:10 74.83028:7 75.02202:8 75.10316:13 75.19714:9 75.35064:5 75.53487:5 75.60145:15 75.64037:5 75.73811:17 75.84489:7 75.99471:16 76.30303:13 76.33609:13 76.41671:12 76.58297:9 76.59801:8 76.63062:7 76.74496:6 76.77872:7 76.87276:6 76.94958:6 77.13841:6 77.23899:7 77.27945:6 77.31961:7 77.54105:8 77.67770:9 77.72207:7 77.75872:8 77.83601:8 77.86490:7 77.98606:10 78.04203:11 78.11259:7 78.20274:11 78.30103:8 78.31940:16 78.54922:7 78.58406:9 78.61265:9 78.65084:7 78.82249:7 78.84924:6 78.87469:7 78.96125:8 78.98927:9 79.01729:8 79.06509:32 79.26725:11 79.30798:8 79.57629:6 79.92719:7 79.95243:5 80.03065:7 80.14720:19 80.19098:11 80.36337:6 80.40671:14 80.48639:7 80.51877:18 80.58765:9 80.61414:5 80.74973:5 80.81744:9 80.88809:11 80.92409:5 80.96523:14 80.98485:6 81.20535:6 81.26481:10 81.30580:11 81.37216:6 81.42509:10 81.48159:7 81.50263:11 81.55956:6 81.63561:9 81.71296:15 81.92289:12 82.07906:11 82.10306:9 82.19320:26 82.42634:7 82.45181:12 82.55648:16 82.57150:20 82.80476:14 83.05831:6 83.17814:19 83.20467:6 83.27091:12 83.33012:11 83.37658:11 83.45666:14 84.10004:8 84.17890:6 84.26209:11 84.34374:11 84.40257:5 84.51318:12 84.77686:8 84.86404:19 84.90639:6 84.95904:7 85.00419:10 85.14797:7 85.45640:5 85.51205:12 85.53316:7 85.57794:7 85.63224:5 85.65787:5 85.68526:5 85.72158:15 85.90298:10 86.05743:14 86.09158:11 86.10938:9 86.19984:8 86.31560:7 86.33808:12 86.52676:5 86.59143:14 86.65012:7 86.72208:8 87.04272:11 87.11402:11 87.28379:19 87.34676:11 87.44346:14 87.48236:8 87.55680:8 87.79269:7 87.88860:8 87.96630:8 87.99243:16 88.01874:8 88.04563:5 88.09943:9 88.12651:12 88.18284:15 88.21783:9 88.34708:5 88.47684:12 88.54654:8 88.61836:9 88.91872:7 88.97129:12 89.05309:6 89.11512:8 89.27814:13 89.33665:5 89.47533:7 89.51536:13 89.59058:7 89.75416:9 90.03126:13 90.11237:6 90.15301:8 90.19370:17 90.44953:16 90.53555:8 90.60395:15 90.67677:18 90.74962:10 90.78407:15 90.81001:11 90.83459:7 90.94092:19 91.03419:8 91.09486:12 91.23714:12 91.47303:11 91.53465:10 91.81903:20 91.84531:7 91.90530:11 91.97701:6 92.07586:10 92.39822:6 92.67822:9 92.75401:8 92.82060:11 92.88114:18 93.00767:7 93.04198:9 93.07698:11 93.19115:8 93.21289:15 93.35307:13 93.37916:11 93.43267:16 93.65665:10 93.74295:20 93.77243:10 93.91685:14 93.93829:9 94.14589:6 94.22165:15 94.40508:25 94.45086:7 94.52827:8 94.57346:7 94.63319:8 94.79936:10 94.81610:6 94.93166:7 95.05558:9 95.08154:32 95.11694:10 95.15516:12 95.17924:17 95.21560:8 95.27988:20 95.32137:8 95.55763:8 95.84867:7 95.99435:10 96.05080:9 96.13351:8 96.23065:7 96.55336:12 96.59123:7 96.66402:8 96.72610:12 96.77121:9 96.84171:13 96.98704:7 97.02131:11 97.16779:7 97.31502:10 97.34059:5 97.47173:8 97.60334:7 97.64718:6 97.69154:5 97.73769:25 97.90727:9 97.96179:8 98.18690:5 98.30502:6 98.33904:6 98.39738:11 98.45474:9 98.51009:13 98.58115:8 98.63807:7 98.68097:9 98.72595:7 98.85609:12 98.99419:5 99.04607:42 99.15395:5 99.22823:8 99.27333:15 99.34136:5 99.59106:6 99.61108:8 99.67893:13 99.72440:19 99.77902:12 99.81428:7 99.93759:9 100.04060:7 100.13333:5 100.15736:13 100.18111:10 100.25449:8 100.38776:7 100.41360:18 100.53351:13 100.59135:7 100.73090:7 100.80100:15 101.05069:7 101.20187:6 101.35165:9 101.39866:22 101.46752:5 101.57119:13 101.59443:11 101.71796:13 101.83748:17 101.86916:10 101.92383:10 101.98502:9 102.11197:12 102.32981:6 102.50365:7 102.55011:7 102.56748:5 102.65438:6 102.74175:10 102.80373:17 102.84341:13 102.90926:15 103.08999:8 103.10855:15 103.14590:8 103.20874:18 103.33369:7 103.37493:5 103.48965:12 103.58701:11 103.66257:9 103.89305:16 103.92469:15 104.01511:11 104.29298:6 104.38101:6 104.55758:10 104.64412:11 104.80833:7 104.88935:7 104.99560:10 105.10355:12 105.38461:6 105.56715:5 105.60246:7 105.64085:18 105.68198:10 105.75270:7 105.84391:6 106.08010:10 106.13325:10 106.40971:6 106.51723:9 106.82704:9 106.87267:8 106.93130:8 106.99773:8 107.16506:9 107.21664:7 107.32943:9 107.41132:16 107.53831:5 107.57772:6 107.69080:11 107.94688:10 107.97070:10 108.09766:9 108.11984:9 108.27663:5 108.35922:5 108.40696:6 108.47855:5 108.58040:13 108.67767:10 108.71156:7 108.82545:28 108.84968:12 109.04746:5 109.07642:8 109.16922:10 109.25223:13 109.45646:11 109.49667:19 109.57085:10 109.65704:18 109.84869:6 110.16270:20 110.23466:9 110.35997:9 110.68539:12 110.73484:8 110.77615:5 110.87197:8 110.91594:7 111.19341:7 111.32696:25 111.39337:13 111.48414:6 111.50735:10 111.62219:11 111.64862:10 111.69000:6 111.98174:10 112.11445:5 112.15520:8 112.21008:8 112.27859:6 112.39539:7 112.45459:8 112.47890:9 112.50799:13 112.55084:10 112.60047:10 112.82023:8 112.96548:16 112.98795:13 113.13033:7 113.39567:12 113.45361:10 113.50833:19 113.59185:10 113.76534:8 113.96751:7 113.99711:8 114.08163:8 114.13119:6 114.23167:6 114.27896:14 114.40248:15 114.43307:16 114.53721:13 114.68421:10 114.70829:7 114.92470:5 115.00518:7 115.02921:5 115.05934:7 115.09572:8 115.17595:6 115.34807:6 115.45155:27 115.51430:10 115.62526:8 115.87585:5 116.07564:6 116.18733:22 116.22324:8 116.26407:6 116.31970:5 116.47735:5 116.58665:12 116.66985:8 116.79279:14 116.85404:5 116.95113:5 117.15073:9 117.22598:11 117.33466:11 117.41200:6 117.46065:17 117.51427:14 117.62466:9 117.73036:6 117.92818:6 117.99795:5 118.04154:5 118.26543:7 118.32507:8 118.39716:7 118.43808:15 118.47163:15 118.55863:10 118.71196:15 118.86607:5 118.91694:10 118.97536:11 119.08148:15 119.22237:9 119.29764:5 119.35922:7 119.48137:6 119.51514:9 119.62390:5 119.75387:9 119.80390:10 119.83097:7 119.87328:8 119.96178:8 120.13077:10 120.16088:9 120.32242:11 120.34496:11 120.38392:5 120.50126:7 120.57903:13 120.61497:11 120.65270:5 120.75557:11 120.86375:8 120.96145:7 121.18633:12 121.32414:18 121.36526:6 121.88276:9 122.15691:5 122.33726:15 122.37771:14 122.43511:10 122.51290:9 122.59855:16 122.66640:15 122.68637:10 122.75053:20 122.86010:6 122.90350:5 122.95641:5 123.17671:11 123.26069:6 123.29576:12 123.50776:11 123.55526:7 123.63007:7 123.68721:6 123.72250:5 123.96845:10 124.52075:8 124.56164:6 124.62630:7 124.67641:5 124.70250:8 125.08704:7 125.17744:9 125.25456:20 125.43381:13 125.54948:7 125.59443:12 125.61885:7 125.76472:5 125.85740:27 125.92248:6 125.95314:11 126.13461:5 126.32735:7 126.36827:9 126.40401:9 126.45647:9 126.51913:9 126.87601:7 127.00409:10 127.02995:5 127.09073:13 127.26382:11 127.29279:16 127.39305:6 127.43233:6 127.62729:17 127.66602:5 127.69722:8 127.84672:7 128.10246:7 128.14003:16 128.32314:5 128.41899:7 128.44160:7 128.63170:5 129.12000:9 129.14909:8 129.21750:8 129.27289:10 129.31757:5 129.40652:8 129.55655:11 129.58591:35 129.81821:15 129.95488:5 130.17709:7 130.21082:19 130.25563:5 130.33836:11 130.72632:10 131.02158:11 131.07506:22 131.14113:9 131.30444:5 131.35074:10 131.37029:6 131.42152:5 131.67853:18 131.71393:17 131.74484:7 131.80405:8 131.88963:7 131.94746:6 132.01425:7 132.25153:9 132.31308:9 132.51572:5 132.56856:5 132.67082:12 132.70625:14 132.74156:6 132.83263:6 132.95152:5 133.08376:49 133.14304:13 133.26239:9 133.36166:8 133.42154:18 133.44145:13 133.49467:11 133.52055:16 133.60106:14 133.69376:9 133.82478:6 134.00804:6 134.03185:14 134.14499:5 134.52281:6 134.63562:8 134.76930:8 135.01166:15 135.05716:10 135.27023:10 135.32349:16 135.37822:18 135.45615:9 135.74033:13 136.00140:10 136.04979:7 136.60481:11 136.70532:7 136.95174:8 137.11444:5 137.45650:7 137.51521:13 137.69899:6 137.73740:8 137.79312:10 137.84029:7 137.96841:16 138.39798:6 138.52734:6 138.58154:7 138.63377:7 138.66342:13 138.84480:7 138.92566:6 139.03445:14 139.17598:6 139.21509:9 139.30600:6 139.40599:6 139.46710:6 139.53122:6 139.66328:5 139.71123:18 139.79185:17 140.04095:8 140.53180:8 140.91254:10 140.96036:6 141.02132:5 141.14052:7 141.22226:5 141.26848:8 141.31410:11 141.33672:10 141.49260:6 141.62784:7 141.66147:7 141.78262:18 142.01569:9 142.15311:7 142.22189:12 142.26636:8 142.35843:12 142.47496:5 142.88022:12 143.05099:12 143.12479:13 143.41980:9 143.44821:5 143.76424:8 143.83618:6 143.85860:7 144.00403:9 144.22511:11 144.26639:8 144.46135:11 144.49950:9 144.53966:9 144.60381:12 144.75435:5 144.79691:5 144.82201:13 144.87265:11 145.02469:13 145.14258:15 145.17654:10 145.57959:6 145.66383:5 145.99260:19 146.04939:7 146.13614:9 146.38077:10 146.46741:9 146.58209:15 146.84225:8 147.10248:13 147.19971:7 147.39722:6 147.41681:9 147.52722:7 147.60403:15 147.72223:9 147.90346:5 147.94273:12 148.02425:7 148.11060:8 148.39825:7 148.59436:10 148.62172:13 148.70082:8 148.73064:7 148.88246:6 149.05591:5 149.09796:8 149.13850:21 149.22604:9 149.48398:9 149.51051:11 149.56017:6 149.59688:14 149.62315:8 149.78105:9 149.89682:10 149.98698:5 150.02176:11 150.25143:15 150.42363:5 150.54817:8 150.57037:9 150.73688:10 150.84068:8 150.93199:7 151.08870:8 151.22110:9 151.35655:10 151.43613:6 151.65907:15 151.79762:8 151.84669:10 151.91064:20 151.94601:15 152.03342:7 152.08377:9 152.12312:11 152.21307:6 152.34140:7 152.50369:9 152.55417:5 152.72064:11 152.79663:7 152.92441:7 153.50793:7 153.72255:8 153.85207:7 153.93698:13 153.96024:9 154.04459:9 154.12332:7 154.31680:8 154.35754:6 154.40771:8 154.49210:9 154.56081:9 154.75835:6 154.78535:6 154.81383:5 154.96999:10 155.16199:6 155.34924:5 155.41354:22 155.54893:9 155.67636:19 155.78755:10 156.05486:12 156.12988:9 156.15942:15 156.24380:27 156.39406:6 156.47290:14 156.51389:8 156.77437:14 156.86328:19 156.91803:6 157.11667:5 157.15460:12 157.20538:9 157.27599:9 157.37776:8 157.62250:9 157.77271:8 157.82143:10 157.95351:5 158.08315:7 158.11801:5 158.19200:8 158.32057:7 158.48218:10 158.61696:5 158.76950:9 158.83356:9 158.89497:7 159.02867:18 159.14981:13 159.20099:10 159.41562:7 159.45905:8 159.51260:8 159.58936:8 159.76320:5 159.87607:12 159.91414:10 159.94775:6 159.97701:11 160.15105:8 160.23651:6 160.29616:9 160.40503:5 160.52122:7 160.73189:6 160.79691:10 160.91121:10 161.01631:11 161.19725:5 161.69991:5 161.80191:9 162.14478:8 162.17372:6 162.27568:7 162.49998:12 162.53191:5 162.56108:14 162.69997:7 162.75870:6 162.82028:5 162.98158:9 163.07056:28 163.11078:14 163.29987:11 163.39551:9 163.48323:12 163.54865:7 163.65208:6 163.93715:8 164.02602:9 164.20959:6 164.49251:6 164.54765:8 164.60434:8 164.70053:6 164.89342:7 165.09296:12 165.12448:18 165.15849:12 165.20248:6 165.37376:13 165.58234:8 165.80740:7 166.03627:8 166.07979:8 166.15320:5 166.19510:6 166.30914:7 166.39862:6 166.50191:6 166.69315:13 166.79999:12 166.92885:9 167.24535:8 167.28607:12 167.66516:7 167.72444:13 167.80794:14 167.94113:10 168.20044:7 168.37100:9 168.86272:7 168.98145:6 169.10788:9 169.24210:9 169.26843:7 169.46681:8 169.84416:15 169.97449:11 170.02045:14 170.16969:8 170.21492:13 170.25038:11 170.29413:5 170.42099:6 170.60094:10 170.66217:5 170.70522:13 170.83517:12 170.90945:11 170.97676:5 171.09619:7 171.12808:12 171.20920:11 171.23920:12 171.38655:13 171.47931:14 171.57863:14 171.68214:8 171.71202:5 171.92244:7 171.96002:11 172.31137:8 172.40828:13 172.83922:9 172.88689:15 172.91092:10 173.02904:5 173.06297:5 173.11198:6 173.57234:14 173.73203:10 173.82138:9 173.85191:12 173.91467:9 173.97231:11 174.01218:6 174.04892:7 174.12566:6 174.20726:7 174.38132:8 174.41910:10 174.49866:6 174.76349:8 174.90163:9 175.04724:8 175.21420:8 175.24529:10 175.41240:11 175.44971:7 175.51855:5 175.70934:14 175.79160:9 175.85281:7 175.91670:6 175.95801:5 176.11922:28 176.18744:7 176.31096:19 176.35515:9 176.51477:7 176.59828:15 176.65187:8 176.82726:8 176.93669:14 177.04814:8 177.11967:25 177.20972:5 177.24661:6 177.33101:10 177.38103:11 177.44508:9 177.52145:15 177.62708:5 177.67004:6 177.93457:7 177.99527:8 178.24390:11 178.34355:9 178.43428:5 178.52715:9 178.74544:5 178.81448:7 178.94479:6 179.29793:9 179.34312:11 179.45917:6 179.52083:7 179.60483:8 179.65782:8 179.78664:22 179.83138:6 180.05757:6 180.52248:10 180.82060:6 180.92180:15 181.71832:14 181.81242:8 181.98636:7 182.17586:9 182.26495:8 182.38266:6 182.45830:5 182.52806:7 182.56584:10 182.61966:5 182.65999:6 182.92076:9 182.95474:7 183.04033:12 183.18661:15 183.22830:10 183.32655:14 183.50122:8 183.63562:6 183.68373:6 183.90845:11 183.97517:6 184.01405:12 184.09439:6 184.15793:9 184.21158:12 184.27074:8 184.32004:5 184.67775:12 184.77339:10 185.24115:10 185.30142:6 185.35646:5 185.40450:8 185.43518:11 185.47876:10 185.51389:10 185.60675:12 185.64716:7 185.75586:21 185.80441:7 185.91899:9 186.15340:5 186.25636:5 186.48093:18 186.76430:8 186.81215:11 186.96887:11 187.25897:7 187.55714:7 187.61998:9 187.67653:15 187.73383:6 187.78487:14 187.91284:9 187.95799:6 188.04417:10 188.09268:9 188.34299:10 188.39047:15 188.48462:11 188.62741:9 188.91026:10 188.95656:11 189.02963:6 189.15575:6 189.29210:5 189.68266:8 189.80101:7 189.92772:12 190.14304:9 190.26732:7 190.31526:11 190.44174:10 190.52765:15 190.57832:20 190.64728:12 190.72720:13 190.81586:11 191.17787:15 191.25046:10 191.31213:9 191.47305:7 191.55800:6 191.65588:10 191.72092:6 191.83667:13 191.93527:5 191.97897:14 192.02850:6 192.07565:20 192.10687:30 192.13828:17 192.19588:10 192.24368:11 192.29225:27 192.40012:13 192.49245:16 192.52338:11 192.55861:7 192.70552:17 192.75751:7 193.18008:6 193.26909:10 193.45901:8 193.55467:12 193.57777:12 193.84189:9 194.11333:5 194.19310:5 194.27309:10 194.33301:14 194.39294:8 194.59279:10 194.63499:9 194.73538:5 195.02048:15 195.31311:12 195.37122:7 195.43951:19 195.51741:8 195.55554:15 195.69794:11 195.73801:8 195.89848:14 195.93532:16 196.37193:9 196.49216:13 196.72795:10 196.76526:9 197.06125:14 197.14783:5 197.24959:9 197.28931:12 197.45786:17 197.55161:13 197.64282:12 198.01361:5 198.34479:7 198.44774:7 198.68443:10 198.71840:7 198.91263:8 198.95798:8 198.97675:6 199.13087:9 199.18526:10 199.45285:7 199.50089:5 199.71317:6 199.80870:5 200.07613:5 200.45970:8 200.53853:8 200.59378:6 200.74095:14 200.96825:15 201.26173:8 201.34700:10 201.49750:8 201.56989:8 202.02031:6 202.20711:9 202.26311:12 202.29567:10 202.55664:6 202.62105:12 202.73616:8 202.87492:8 202.96460:27 203.03737:8 203.36507:7 203.40514:6 203.51735:14 203.71272:7 203.84102:12 203.91722:9 203.98682:7 204.07007:5 204.13425:10 204.25534:6 204.34555:22 204.76527:6 204.90852:6 204.94571:5 204.99565:11 205.09822:25 205.20189:29 205.28239:10 205.37785:14 205.60281:5 205.70963:12 205.74481:8 205.80034:6 206.03929:15 206.14511:10 206.33488:7 206.47185:14 206.73444:9 206.91579:8 206.98907:16 207.05859:9 207.09315:10 207.53877:5 207.60896:10 207.81964:7 208.07797:7 208.14259:7 208.36536:9 208.42328:11 208.48711:8 208.52254:10 208.95508:6 209.06509:6 209.24921:8 209.30264:14 209.38316:9 209.52292:16 209.57582:11 209.70792:6 209.90854:5 210.00041:10 210.13983:5 210.18132:5 210.25612:7 210.33617:14 210.38625:12 210.46532:10 210.88199:8 211.00273:7 211.10474:6 211.22165:6 211.39633:5 211.43817:11 211.62141:7 211.65475:7 211.68997:12 211.74234:16 211.87402:9 211.91449:9 212.35165:7 212.44556:7 212.48114:9 212.53711:15 212.86566:7 213.21704:9 213.30159:5 213.35938:6 213.52266:9 213.76147:7 213.84668:21 213.94844:10 214.28976:7 214.37785:10 214.43163:19 214.63684:11 214.69258:8 214.89851:9 214.99632:9 215.25606:6 215.28281:6 215.38605:8 215.57126:13 215.69331:5 215.88588:13 215.97263:5 216.05789:17 216.11456:8 216.31393:10 216.52753:8 216.57820:5 216.76376:8 216.98373:10 217.05925:10 217.08736:10 217.35550:7 217.41829:10 217.48227:7 217.57890:7 217.65050:9 217.86253:12 217.97224:6 218.10905:5 218.25583:5 218.40828:10 218.49712:8 218.58128:11 218.66675:7 218.89381:13 219.04858:6 219.42821:6 219.46625:13 219.52525:12 219.65956:8 219.81448:20 219.88023:9 220.01227:6 220.48438:11 220.53546:6 220.59505:5 220.64613:5 220.68445:6 220.89305:5 221.09756:5 221.40508:7 221.45329:8 221.52974:10 221.99181:11 222.06238:7 222.21497:7 222.24974:5 222.55939:6 222.62595:5 222.95792:12 223.00243:10 223.13391:9 223.46454:12 223.57520:11 223.71193:5 223.74519:8 223.94539:10 224.19041:10 224.42581:6 224.56621:15 224.61021:7 224.69054:14 224.75102:8 224.82074:9 224.88234:5 225.04364:14 225.12134:9 225.21339:10 225.60826:7 225.78435:5 225.96500:12 226.02563:5 226.06532:17 226.14099:10 226.24335:16 226.47391:6 226.85541:6 227.01738:6 227.26822:8 227.60846:12 227.73315:6 227.80434:5 227.97748:8 228.01790:19 228.08388:10 228.14615:10 228.21979:5 228.33939:11 228.42517:9 228.75763:11 228.87404:5 228.91527:7 229.03444:5 229.26872:8 229.45851:9 229.50090:7 229.55806:11 229.70288:5 229.91231:6 229.98053:10 230.19273:13 230.32158:5 230.46576:7 230.57413:6 230.87959:9 231.00778:5 231.06631:9 231.29305:23 231.40904:6 231.52457:9 231.57253:6 231.79259:7 231.88559:12 231.93225:18 231.96494:7 232.07384:6 232.19437:11 232.22279:16 232.27402:9 232.31213:7 232.36893:9 232.42076:7 232.85791:14 232.92001:15 232.99478:12 233.08177:9 233.18033:6 233.25226:5 233.41290:11 233.46255:11 233.51541:10 233.61418:11 233.64639:7 233.69893:7 233.76341:13 233.95198:13 234.01454:12 234.12790:7 234.18114:9 234.70580:18 234.95262:12 235.08989:8 235.13823:6 235.25250:10 235.35126:20 235.48125:13 235.54712:8 235.70293:6 235.78864:10 235.89040:8 235.95197:8 236.20924:8 236.28287:14 236.53268:22 236.59927:9 236.70561:5 236.97011:13 237.07591:10 237.27155:5 237.47658:15 238.06546:5 238.12733:15 238.22571:10 238.31374:7 238.98602:10 239.08388:15 239.16949:10 239.47372:9 239.58752:10 239.91754:13 240.07727:10 240.21941:23 240.29294:9 240.55681:9 240.69968:6 240.76436:10 240.85071:8 240.90393:7 240.94766:16 241.09055:12 241.15337:6 241.31113:17 241.41104:9 241.46922:6 241.57050:9 241.62494:11 241.78107:11 241.93123:12 242.31200:6 242.40080:8 242.85777:5 242.90094:6 243.11539:22 243.20676:6 243.24818:9 243.30341:12 243.43277:8 243.51128:9 243.56250:17 243.64938:8 243.79253:9 243.85776:16 243.97444:15 244.07538:10 244.36996:11 244.63710:14 244.73126:6 245.02927:15 245.21822:6 245.36398:8 245.49573:9 245.57892:10 245.63779:7 245.71613:12 245.95734:10 246.19958:9 246.63240:8 246.73096:14 247.00970:7 247.36116:7 247.41373:5 247.74805:8 247.85092:18 248.47302:11 248.50623:8 248.60905:8 248.71178:17 248.80118:10 248.86038:16 249.40279:9 249.46880:8 249.52519:9 249.78313:6 249.81937:6 249.99796:8 250.07243:7 250.10861:13 250.34790:19 250.60365:8 250.72708:8 250.77156:9 250.84389:6 251.09836:5 251.14368:11 251.59824:5 251.65126:5 251.70508:7 252.07320:6 252.24875:7 252.38315:14 252.47792:10 252.81049:10 252.89960:13 252.99498:14 253.13309:6 253.38835:10 253.56053:8 253.72043:9 254.11447:7 254.38745:7 254.77068:5 254.88467:16 255.21170:8 255.29259:14 255.53879:15 255.63695:9 255.79427:18 255.85297:11 255.91714:11 255.97847:9 256.06061:13 256.20062:8 256.32535:6 256.43951:7 256.84042:18 256.90829:8 256.96817:7 257.37668:7 257.44315:5 257.68082:5 257.74518:5 257.81418:9 257.92780:5 257.94772:5 258.11533:6 258.27460:10 258.41739:13 258.45190:7 258.50928:19 258.61362:8 258.97083:10 259.21933:12 259.31119:12 259.41940:12 259.48730:5 259.58881:8 259.83994:5 260.03177:7 260.09583:9 260.22195:10 260.46640:7 260.53116:7 260.87100:11 261.03934:5 261.54153:6 261.68036:5 261.78391:10 261.88724:9 261.96783:6 262.34824:16 262.37848:8 262.47736:8 262.84668:11 263.33142:6 263.43732:5 263.50455:17 263.65836:7 263.73358:5 264.12482:10 264.35757:6 264.43085:9 264.54193:6 264.64673:11 264.76987:18 265.04739:12 265.08624:13 265.37442:9 265.53653:12 265.57053:9 265.64328:6 265.77124:7 265.85083:13 265.93494:8 266.03311:6 266.14932:7 266.33939:7 266.37369:13 266.65973:7 266.74878:7 266.81335:8 267.02969:7 267.07025:11 267.14587:59 267.36691:13 267.48126:11 267.50818:10 267.59982:10 267.66675:6 267.77155:9 267.84979:12 267.90256:8 268.09436:7 268.16138:13 268.24979:8 268.29507:7 268.49292:8 268.53040:13 268.64386:8 268.72778:5 268.77414:7 268.80359:7 269.04266:7 269.12857:67 269.18771:12 269.27307:12 269.37897:7 269.47974:9 269.52740:9 269.73108:8 269.99799:24 270.31860:14 270.49878:5 270.78217:13 271.00684:12 271.49988:14 271.66748:10 271.75244:5 271.93176:6 272.05496:11 272.14630:11 272.23526:11 272.31061:9 272.34683:28 272.41428:5 272.81186:10 272.88113:19 273.37021:10 273.46756:6 273.54138:7 273.65457:20 273.69171:9 273.76877:8 273.92966:20 273.98709:6 274.14902:7 274.18637:7 274.24298:9 274.47101:11 274.55600:7 274.63739:15 274.88919:9 274.96881:11 275.11630:17 275.16553:7 275.30682:7 275.53610:9 275.60669:28 275.69452:10 276.34360:5 276.38327:8 276.54562:9 276.59772:8 276.81226:5 276.96484:11 277.12704:8 277.16245:8 277.27319:9 277.32748:6 277.42093:16 277.65305:8 277.74765:6 277.82407:6 277.86349:13 278.04575:11 278.11554:6 278.18723:11 278.23654:19 278.37814:9 278.48599:13 278.69418:11 278.78033:7 278.84674:10 279.03876:10 279.10825:7 279.28299:10 279.33765:6 279.52679:13 279.69116:13 279.73898:11 279.78711:8 279.83713:11 279.95816:10 280.26602:6 280.34250:7 280.67883:12 280.84406:6 281.07956:15 281.17282:6 281.25220:8 281.33054:9 281.58435:7 281.90903:8 282.14487:6 282.22665:5 282.34052:11 282.43860:6 282.50601:7 282.54459:5 282.59338:7 282.73730:10 282.81503:7 282.90015:20 283.06836:35 283.11203:26 283.17502:23 283.24844:7 283.30524:12 283.67334:18 283.72906:5 283.79749:12 283.94339:7 283.98065:9 284.23157:8 284.31055:6 284.34784:9 284.56195:5 284.77457:5 284.87381:7 285.06720:13 285.20041:7 285.25848:6 285.40857:15 285.50043:8 285.90265:6 285.97482:10 286.04321:9 286.08286:15 286.12042:9 286.37360:7 286.63489:7 286.70309:9 286.74643:9 286.78299:7 286.86975:23 286.93768:6 287.06299:8 287.13486:10 287.50839:10 287.76169:6 287.79572:10 287.84000:10 287.92700:7 288.04382:10 288.10278:14 288.20810:12 288.31281:11 288.59955:12 288.86868:7 289.00562:6 289.02985:9 289.11484:7 289.18445:9 289.25055:18 289.40244:6 289.57312:7 289.78500:8 289.91757:9 289.98297:5 290.05933:15 290.21536:9 290.32761:10 290.37137:6 290.54025:7 290.61963:11 291.17514:8 291.79077:12 291.85107:11 292.01187:9 292.20288:9 292.33246:6 292.43878:14 292.57501:6 292.72504:12 293.02658:7 293.14920:7 293.25714:7 293.51740:10 293.65198:8 294.03452:13 294.09073:12 294.47192:5 294.65576:12 294.72815:15 294.81601:8 294.90427:7 294.94504:6 295.02197:11 295.05096:9 295.19968:7 295.72824:10 295.83841:9 296.03781:21 296.32138:9 296.37918:8 296.93704:12 297.04352:13 297.12256:9 297.17764:23 297.25854:19 297.56735:6 297.78387:8 298.05267:7 298.19122:7 298.30682:7 298.40103:7 298.65103:9 298.68741:10 299.19418:1431 299.33954:52 299.38602:46 299.44620:53 299.50983:36 299.57669:52 299.69446:26 299.73508:50 299.81378:23 299.84406:14 300.00110:36 300.08707:14 300.19479:332 300.31296:46 300.38126:35 300.42191:30 300.49088:11 300.53964:12 300.59903:13 300.67059:25 300.74078:19 300.80157:24 300.93256:8 301.03317:16 301.13657:410 301.18317:409 301.26129:113 301.47195:35 301.52478:35 301.59055:15 301.67374:13 301.74741:15 301.86084:14 301.90390:16 301.94632:7 302.13879:128 302.18881:38 302.23145:26 302.31470:19 302.46918:25 302.53674:11 302.66409:27 302.75287:13 302.79288:13 302.90076:7 302.99051:12 303.03683:5 303.15952:25 303.22507:23 303.46967:6 303.50461:10 303.60947:11 303.93231:9 304.01904:5 304.08923:8 304.18835:7	0.018027	2.11375	2.66567	0.743471	0.683102	0.701903	0.604183	0.018027	1.84096	0.663063	0	0.989706	0.05185	TRUE	0.0515975	1.47324
946	20.286	301.131	Unknown	[M+H]+	null	0.14	FALSE			null	null	null	null	999	FALSE	FALSE	FALSE	Normalized unit: NormalizedByMaxPeakOnTIC	FALSE	FALSE	946	0	0								3.9	L1	301.13062:2996 302.13528:0 303.13995:0 304.14462:0	null	0	0.101075	0	0	0.085562	0.064116	0.084981	0	0.033692	0.07822	0	0.058356	0.012218	TRUE	0.0659687	-1.21513
956	13.169	301.211	Unknown	[M+H]+	null	0.86	TRUE			null	null	null	null	999	FALSE	FALSE	FALSE	Normalized unit: NormalizedByMaxPeakOnTIC	FALSE	FALSE	956	0	0								43.95	T1	301.21072:12725 302.21539:2996 303.22006:0 304.22473:0	40.09916:6 40.24784:8 40.29552:7 40.53420:7 40.59078:18 40.63645:13 40.69071:12 40.83950:5 40.93662:6 40.95863:6 41.04111:21 41.05227:24 41.08345:14 41.19491:11 41.30603:6 41.62044:11 41.64680:19 41.65693:14 41.81412:15 41.86769:10 41.97193:6 41.98663:5 42.00498:7 42.09557:10 42.41954:9 42.53395:21 42.86033:11 42.88592:10 42.98366:9 43.06786:7 43.16730:11 43.25843:9 43.31931:9 43.35678:7 43.38247:17 43.41354:9 43.46656:7 43.51945:10 43.55667:15 43.58448:17 43.61414:11 44.21763:8 44.24925:12 44.26453:11 44.39107:13 44.41019:12 44.42788:5 44.55309:7 44.61041:8 44.67277:8 44.99451:5 45.07136:16 45.09863:8 45.24157:5 45.27948:5 45.30329:7 45.34541:11 45.59729:11 45.61765:12 45.85977:11 45.95777:6 45.97124:10 46.05160:5 46.08863:9 46.24926:7 46.29538:11 46.35484:11 46.40086:6 46.44465:8 46.54346:9 46.64494:6 46.67541:6 46.74397:11 47.03326:6 47.09930:15 47.22110:10 47.54091:8 47.56265:5 47.59228:5 47.71144:12 47.73030:8 47.88339:14 48.10345:22 48.14382:7 48.16276:5 48.29679:7 48.43954:9 48.47042:13 48.55033:7 48.57826:10 48.76200:5 48.96966:5 49.01846:5 49.07955:6 49.14820:17 49.25254:7 49.27369:12 49.34706:7 49.38393:12 49.39846:7 49.51334:9 49.61016:5 49.62688:9 49.72847:8 49.74432:11 49.80890:5 49.94990:8 50.07439:8 50.23491:15 50.33963:20 50.40874:5 50.54922:14 50.77562:5 50.94412:6 51.00083:7 51.04012:10 51.14405:9 51.22876:9 51.35819:6 51.41893:9 51.52241:10 51.57257:13 51.59887:7 51.66991:8 51.75545:7 51.85051:6 51.86998:16 52.05527:12 52.23597:5 52.34724:5 52.39406:13 52.55753:9 52.70415:13 52.76345:5 52.84215:18 53.10511:7 53.18063:5 53.20988:5 53.37668:9 53.49041:17 53.54388:8 53.66228:8 53.87261:8 53.91674:5 53.95254:5 53.99463:7 54.05783:6 54.08944:5 54.11684:7 54.13902:7 54.29741:6 54.33662:7 54.36157:15 54.48380:11 54.64091:8 54.65880:6 54.71727:5 54.84455:9 54.87847:10 55.03134:9 55.06868:7 55.10025:7 55.20291:8 55.21801:5 55.25161:8 55.28264:15 55.35549:15 55.42307:7 55.47911:7 55.66087:19 55.67952:13 55.71405:6 55.78789:8 56.02130:7 56.22852:15 56.36617:5 56.43526:10 56.50036:5 56.53481:5 56.61386:7 56.63543:6 56.75038:9 56.98322:9 57.04207:18 57.10862:9 57.16939:5 57.25614:16 57.39932:5 57.55228:11 57.67759:5 57.95220:7 58.14944:10 59.10989:9 59.12320:14 59.55583:17 59.57574:8 59.60133:8 59.73839:13 59.80380:5 59.92355:8 60.06212:6 60.07819:5 60.12116:6 60.15446:5 60.42154:8 60.72043:7 60.78074:6 60.85131:8 61.17082:11 61.23067:6 61.26432:8 61.36622:18 61.58327:8 61.68138:10 61.70720:6 61.77588:17 61.90614:12 62.07305:5 62.12653:10 62.16942:9 62.18900:5 62.24795:13 62.27568:6 62.39393:9 62.51923:17 62.56694:9 62.69300:8 62.94703:14 62.96482:7 63.07206:14 63.08572:16 63.15190:9 63.32448:12 63.42630:6 63.47529:16 63.50233:9 63.68669:12 63.74454:5 63.80837:12 63.86434:9 63.94391:11 64.20836:7 64.26253:6 64.28662:6 64.31174:5 64.55775:6 64.80564:7 64.91766:10 64.93153:13 65.00525:6 65.03329:9 65.30608:8 65.34306:6 65.57012:7 65.63065:12 65.79265:10 65.84924:6 65.93299:7 66.14259:5 66.39923:5 66.43138:10 66.75703:8 66.84418:8 66.86240:10 66.93761:9 66.98223:7 66.99965:7 67.04715:29 67.12047:7 67.23153:5 67.32741:9 67.42678:14 67.64510:10 67.68047:6 67.79050:11 67.85928:12 67.92195:10 68.06450:11 68.15738:25 68.22385:7 68.33175:6 68.36091:7 68.38060:15 68.43758:9 68.58074:8 69.00174:11 69.06385:30 69.10015:7 69.15257:6 69.19071:11 69.21693:9 69.36962:6 69.40543:5 69.45543:9 69.51414:7 69.54398:9 69.61409:14 69.67550:5 69.70426:13 70.10918:6 70.14485:7 70.49696:16 70.77096:7 70.81045:7 70.86870:11 71.14737:16 71.19515:8 71.59328:20 71.67097:12 71.97773:16 72.04696:10 72.07845:9 72.14170:9 72.16864:5 72.40230:27 72.44939:8 72.56849:7 72.63795:11 72.65802:5 72.73949:11 72.82751:6 72.90397:13 72.99177:7 73.06412:5 73.13365:11 73.16290:8 73.21622:9 73.48197:5 73.56065:7 73.70824:5 73.74618:8 73.89992:7 74.26917:6 74.38445:16 74.46305:15 74.48531:5 74.54716:7 74.65112:6 74.86771:18 74.91051:10 74.92745:7 74.94857:6 74.97885:8 75.43721:9 75.48048:8 75.50536:14 75.52503:10 75.62386:6 75.68393:9 75.76443:6 75.78326:7 75.93433:7 75.98429:9 76.03925:6 76.09975:8 76.14442:12 76.16817:6 76.21180:7 76.26864:15 76.29995:9 76.40807:18 76.61043:7 76.75831:9 76.77908:12 76.82178:5 76.98201:9 77.10260:7 77.21839:6 77.28389:7 77.53715:6 77.56380:10 77.83420:8 77.91505:8 77.94544:5 78.20663:8 78.27974:12 78.42183:5 78.72674:13 78.80186:6 78.95573:7 79.06078:65 79.10263:11 79.14424:15 79.27728:7 79.43920:6 79.92707:9 79.99158:8 80.05712:11 80.19312:5 80.37285:7 80.44115:8 80.66105:9 80.82062:8 81.00700:5 81.04238:14 81.36510:8 81.48578:5 81.69482:6 81.79738:12 81.97821:9 82.10095:14 82.28554:14 82.46834:5 82.55595:8 82.58207:20 82.90704:10 82.99346:55 83.05447:56 83.09016:23 83.13492:13 83.60725:17 83.69530:13 83.78412:11 83.90256:7 84.08436:110 84.17799:11 84.21360:9 84.38102:9 84.43105:5 84.46013:6 84.57068:8 84.71613:11 84.79575:10 84.87349:12 84.90838:8 84.92950:6 85.28170:8 85.40302:5 85.53956:6 85.56159:7 85.58460:9 85.75291:12 85.79537:8 85.84428:13 86.11001:13 86.26872:15 86.32716:10 86.38554:6 86.49230:10 86.63077:6 86.91396:7 86.98343:6 87.17501:15 87.33624:7 87.45182:8 87.52437:9 87.64237:9 87.67538:12 87.74995:7 87.83563:17 87.92148:8 88.09467:10 88.15812:8 88.20258:7 88.68112:9 88.74572:10 88.91860:10 88.98962:9 89.01069:6 89.05107:5 89.07005:10 89.11426:5 89.16237:7 89.29556:10 89.32673:5 89.65520:8 90.07088:9 90.13348:12 90.28589:6 90.39603:13 90.56369:6 90.62388:7 90.67303:5 90.90257:9 90.97891:5 91.25795:9 91.57308:12 91.59384:8 91.72673:7 91.78552:6 91.95487:6 92.06285:11 92.16276:5 92.30122:8 92.36133:8 92.42253:5 92.55118:12 92.68288:6 92.82211:7 92.89739:7 92.97343:5 93.07568:11 93.27880:9 93.33695:10 93.61244:7 93.69426:5 94.11102:6 94.14336:13 94.17759:7 94.33878:6 94.50605:7 94.62868:12 94.70174:8 94.75193:8 94.76887:9 94.95954:8 94.98588:5 95.07808:11 95.18691:12 95.37746:14 95.66275:10 95.79852:5 95.91830:8 96.04745:7 96.33135:5 96.42139:8 96.59474:6 96.74248:8 96.92335:7 97.50037:10 97.61009:7 97.71178:6 97.85915:7 98.11584:7 98.30497:6 98.35601:8 98.42416:8 98.47459:13 98.61286:5 98.63933:9 98.76565:5 98.82266:15 98.92358:8 99.10352:7 99.30756:7 99.34715:7 100.10720:8 100.20812:12 100.23122:10 100.32076:7 100.43122:5 100.50494:17 100.75221:6 100.79637:11 100.91338:13 101.01144:6 101.21948:12 101.32951:11 101.42076:5 101.45536:5 101.83966:5 101.88888:5 102.06214:7 102.28165:10 102.30294:9 102.48450:7 102.54459:5 102.66561:6 102.88741:15 102.95475:7 103.15466:12 103.34626:11 103.42182:6 103.87644:13 103.91323:10 103.96970:10 104.00746:8 104.07552:7 104.19257:10 104.29038:12 104.42415:6 104.47687:6 104.56981:13 104.66151:8 104.70156:5 104.90906:12 104.96178:5 105.16180:6 105.19875:6 105.26067:6 105.35166:9 105.38274:6 105.43111:5 105.48472:8 105.67235:9 105.77899:7 105.84937:7 106.06191:11 106.18875:5 106.22420:10 106.30401:5 106.40612:9 106.53162:9 106.56476:12 106.72990:7 106.93002:6 106.96729:11 107.05751:9 107.25165:9 107.40128:7 107.59632:11 107.68443:5 107.76194:9 107.92944:6 108.14988:6 108.25513:11 108.29320:6 108.34669:11 108.52276:11 108.57415:8 108.60999:8 108.92320:9 109.01595:5 109.06982:10 109.11176:5 109.21526:7 109.31838:6 109.55535:11 109.69326:16 109.78218:11 109.93293:8 110.83084:6 110.88932:9 111.00288:7 111.11810:208 111.16344:35 111.20678:8 111.25948:6 111.32844:14 111.40634:8 111.56507:14 111.65304:5 111.80753:6 111.85748:7 112.43514:8 112.50304:11 112.66167:5 113.00169:14 113.09898:9 113.15556:8 113.21923:9 113.34315:7 113.60591:6 113.71582:20 113.73973:7 113.85307:16 114.10111:9 114.18816:6 114.23254:38 114.41052:8 114.45670:9 114.64976:7 114.79430:25 114.94149:7 115.12453:6 115.16285:5 115.48775:13 115.53218:5 115.79109:12 115.82368:8 116.05316:11 116.08725:8 116.17555:8 116.26651:13 116.32697:6 116.45083:16 116.79726:6 116.89559:24 117.23166:5 117.28854:5 117.72659:7 117.77715:5 117.80848:12 118.05470:6 118.33213:7 118.48789:8 118.55209:9 118.68298:12 118.95204:6 119.13948:5 119.28342:12 119.33278:11 119.64366:12 119.70422:11 119.84791:17 120.32531:7 120.37524:10 120.50730:9 120.54041:7 120.69610:5 120.99865:15 121.45936:5 121.73174:8 121.76910:5 122.31234:18 122.37089:9 122.41308:9 122.46812:14 122.51027:10 122.76848:9 123.27092:8 123.36052:6 123.45735:6 123.54972:7 123.72504:5 123.78171:8 123.80746:7 123.83355:14 123.98120:10 124.07568:6 124.23238:5 124.33143:8 124.61943:15 125.08024:5 125.15766:10 125.20219:9 125.40176:17 125.47807:10 125.53582:8 125.59776:14 125.74151:6 125.98447:6 126.01942:6 126.14607:12 126.22359:7 126.29166:9 126.47854:8 126.59138:5 126.79792:8 127.40529:7 127.46999:9 127.60268:8 127.80196:16 127.89957:20 127.96857:6 128.09201:6 128.27991:16 128.50104:6 128.70148:5 128.74785:6 128.79369:8 129.07349:7 129.16466:8 129.25912:13 129.34712:7 129.38153:9 130.07828:12 130.22351:6 130.32007:6 130.47252:7 131.11919:8 131.17776:5 131.31714:13 131.40604:6 131.48717:7 131.57637:9 131.72107:8 131.82875:18 131.87900:12 132.16534:14 132.36317:13 132.44862:15 132.56888:15 132.60202:12 132.67389:11 132.93167:12 133.04298:44 133.08853:22 133.20209:11 133.22386:9 133.27486:9 133.45691:5 133.73186:8 133.76883:8 134.01750:7 134.06351:7 134.19514:5 134.26945:14 134.42897:6 134.53511:8 134.64821:5 134.78368:14 134.81450:7 134.96095:5 135.01120:33 135.12706:7 135.17220:8 135.29413:7 135.43082:6 135.50958:10 135.54155:8 135.62962:11 135.85139:8 135.88251:5 136.09537:11 136.16870:6 136.38304:19 136.56190:8 136.64088:12 136.70645:10 136.77493:8 136.98282:8 137.03600:43 137.08728:7 137.14201:6 137.22769:8 137.26599:6 137.31195:20 137.42931:6 137.47650:14 137.59738:5 137.69150:5 137.77895:13 137.82774:7 137.84671:7 137.96077:8 138.18294:7 138.37727:5 138.52809:11 138.58029:7 138.62697:14 138.72346:9 138.79002:8 138.81219:10 138.95889:9 139.18983:5 139.58914:5 139.69637:6 139.73701:6 139.85905:5 140.02177:12 140.40062:5 140.47725:12 140.51839:19 140.59349:6 140.65324:5 140.72162:10 140.97299:5 141.57069:7 141.60710:11 141.77148:5 141.93533:5 142.07826:8 142.12373:7 142.26874:6 142.64972:11 142.72720:9 142.75612:16 142.87369:13 142.97690:7 143.06441:27 143.10512:10 143.20718:6 143.43120:14 143.51085:8 143.79768:7 143.90105:9 144.23891:9 144.43759:5 144.65123:10 144.68922:5 144.82303:27 144.84818:7 144.98927:8 145.11699:7 145.26549:13 145.38295:8 145.50739:13 145.55620:7 145.73650:21 146.00554:8 146.23524:9 146.56372:6 146.78239:5 146.99663:6 147.07074:10 147.47366:23 147.50528:6 147.59950:13 147.77769:16 148.33607:9 148.46959:7 148.55836:12 148.75446:6 148.85205:8 148.90964:6 148.99930:9 149.04878:36 149.11145:7 149.16002:6 149.26534:13 149.31607:8 149.52777:7 149.65747:5 149.79779:5 149.83282:6 149.98723:9 150.19518:16 150.22586:14 150.28278:11 150.62668:10 151.53548:5 151.69086:6 152.07962:12 152.29860:10 152.45499:12 152.49319:12 152.95923:8 152.97845:7 153.26215:7 153.46091:5 154.16649:15 154.41032:6 154.49292:8 154.52007:8 154.70076:15 154.81657:7 154.91132:6 154.97710:6 155.07343:6 155.62901:16 155.82639:9 155.85680:8 156.03568:8 156.17821:5 156.26324:13 156.41173:20 156.62257:13 156.75194:5 156.80298:9 157.19701:10 158.24287:9 158.45724:5 158.50008:7 158.58092:9 158.66631:9 158.78148:10 159.07837:7 159.16026:11 159.73698:5 159.99809:6 160.04286:6 160.09406:6 160.17993:8 160.48241:6 160.58205:10 160.65105:8 160.78810:18 160.83069:8 161.11186:6 161.49368:5 161.52336:8 161.55287:14 161.60056:11 161.62657:7 161.66939:10 161.80124:6 161.90283:6 162.15482:6 162.56017:15 162.63275:7 162.76488:7 162.80142:10 162.91115:9 163.25394:5 163.29260:8 163.57179:6 163.73698:7 164.51541:7 164.60570:11 164.74353:13 164.97360:11 165.12596:8 165.31967:7 165.76175:10 165.92729:14 165.95421:8 166.14171:18 166.35323:11 166.56755:6 166.64153:5 166.84232:13 166.87817:12 167.52322:7 168.27710:7 168.43100:11 168.98795:8 169.01239:9 169.05461:10 169.16809:5 169.24214:6 169.26384:5 169.46608:17 169.58408:7 169.81052:7 170.19946:10 170.28822:15 170.35428:6 170.50417:6 170.69121:8 170.90587:10 171.08075:6 171.17073:8 171.26328:6 171.35451:7 171.41751:8 171.50342:12 171.54590:5 171.73358:5 171.80748:5 171.83130:5 172.35014:5 172.45175:10 172.56339:10 172.85274:7 173.18591:7 173.21661:6 173.42917:10 173.83099:14 174.00587:5 174.16649:7 174.29539:6 174.70975:14 174.81923:21 174.97871:8 175.15320:10 175.31194:15 175.39661:7 175.92014:11 176.36151:10 176.43547:8 176.51375:12 177.26088:8 177.49742:8 177.55864:5 177.90848:6 177.95477:5 178.08598:5 178.31583:6 178.33902:7 178.46106:6 178.61397:9 178.76743:5 178.91696:7 178.96297:12 179.61116:19 179.66144:7 179.83939:12 180.33281:11 180.47292:5 180.52682:8 180.63080:14 180.75500:15 180.78746:5 180.93523:15 180.97333:43 181.30550:9 181.39943:5 181.54474:8 181.67590:6 181.99307:6 182.05737:9 182.23970:12 182.34120:7 182.37862:15 182.72926:8 182.87325:9 182.97455:13 183.14149:9 183.27187:14 184.01736:7 184.07886:12 184.15300:6 184.26385:7 184.37604:5 184.42950:9 184.46149:9 184.59270:5 184.77191:7 184.88596:13 184.93503:7 185.14621:8 185.24953:7 185.41132:10 185.50493:8 185.57515:16 185.67683:8 186.06583:6 186.14571:5 186.24873:5 186.30222:6 186.59433:11 186.76210:7 187.08488:7 187.30630:5 187.50229:19 187.96846:7 188.09851:18 188.12949:17 188.15292:9 188.23181:9 188.28687:5 188.62468:7 188.86276:5 188.93971:7 189.06622:8 189.27132:7 189.50691:14 189.94086:5 189.98827:5 190.07654:7 190.28220:11 190.50323:6 190.66200:6 190.91539:9 191.06589:9 191.45537:5 191.86273:5 192.01678:8 192.10524:15 192.20006:6 192.42302:5 192.44699:12 192.57336:11 192.60689:9 192.70190:11 192.74652:9 192.90822:5 192.97737:9 193.27859:5 193.52914:7 194.22806:7 194.35864:5 194.48787:8 194.60768:5 195.11162:14 195.17528:7 195.61882:8 195.74509:9 195.77034:12 196.09007:9 196.29053:7 196.42828:14 196.49168:19 196.61354:6 196.71227:7 196.82492:9 196.88496:9 197.08234:7 197.18288:10 197.33699:9 197.76306:11 197.93460:13 198.01389:10 198.06816:19 198.42690:10 198.45558:9 199.16718:50 199.23409:15 199.32098:16 199.42346:6 199.54156:5 199.71031:6 199.91930:6 200.39133:5 200.62778:8 200.73286:7 201.04912:5 201.14946:12 201.30115:9 201.50363:8 201.84232:6 201.94412:7 202.31645:9 202.66158:8 202.99550:8 203.09428:5 203.30067:7 203.70740:5 204.05649:11 204.24577:13 204.28041:5 204.50180:10 205.00031:6 205.18440:6 205.45099:11 205.69293:9 205.83974:9 206.02922:6 206.21709:5 206.34200:9 206.94348:6 207.27898:10 207.65352:6 207.78427:9 207.99214:8 208.16565:6 208.23891:9 208.47688:15 208.80206:41 209.39143:5 209.53246:5 209.66762:18 209.84236:11 209.94682:11 210.03886:7 210.34010:8 210.58780:6 210.81287:11 210.92729:5 211.13271:12 211.23546:5 211.36884:5 211.59355:11 211.66193:5 211.81120:8 211.98637:12 212.47157:7 212.50920:5 212.58023:10 212.64496:7 212.68315:9 212.75795:7 212.87720:6 213.25053:9 213.33539:17 213.49216:8 213.68488:5 213.80215:6 213.99496:6 214.08710:7 214.17688:18 214.29143:12 214.36223:6 214.42136:15 214.61635:13 214.73772:5 215.22269:6 215.95367:7 216.09676:31 216.67827:8 216.72873:5 217.01523:7 217.19315:6 217.46356:6 217.76228:11 217.88455:6 217.96678:9 218.04959:8 218.15378:19 218.33620:9 218.68028:15 218.97870:7 219.01323:5 219.07133:9 219.17657:8 219.37543:6 219.42902:5 219.70215:5 219.86226:10 220.35550:5 220.45056:5 220.68556:6 220.76193:15 220.81241:10 220.89218:6 221.25835:9 221.32771:9 221.43318:7 221.61610:10 222.08629:8 222.20576:6 222.62465:6 222.66107:7 222.77718:5 222.91495:7 222.97543:7 223.01012:13 223.12784:13 223.18031:7 223.53108:17 223.69710:8 223.80646:5 223.90636:9 224.18608:7 224.36418:6 224.57893:5 224.62901:5 224.94652:6 225.24080:8 225.34433:6 226.59773:5 226.66359:9 226.87927:21 227.09441:6 227.14377:7 227.41528:5 227.69324:9 227.76840:11 227.85696:13 227.91982:15 228.07188:7 228.11456:13 228.15237:14 228.31279:8 228.57079:11 228.70572:11 229.13310:6 229.38896:13 229.43671:10 229.95497:5 230.10738:9 230.23181:7 230.33627:5 230.64075:12 231.71846:12 231.81767:14 231.89166:7 232.00084:5 232.12381:41 232.19319:6 232.23221:9 232.49896:19 232.57036:11 232.69234:14 233.25970:14 233.62682:11 233.93402:6 234.42424:9 234.46060:7 234.55716:8 234.96307:6 235.24574:7 235.70973:8 235.74149:14 235.82443:10 235.90222:13 235.98148:7 236.25009:11 236.38773:15 236.62091:17 236.76591:8 236.90529:11 236.98633:5 237.11871:8 237.23354:5 237.65027:12 237.91983:9 238.07104:6 238.20622:7 238.46223:5 238.57811:15 238.68344:8 238.73642:12 239.06244:20 239.31259:8 239.36594:8 239.78197:20 239.98055:14 240.06303:7 240.52049:6 240.63640:7 240.75137:8 240.90358:9 241.16098:9 241.54358:7 241.61670:17 241.74525:26 241.78563:10 241.93295:9 242.06947:9 242.99657:9 243.04434:35 243.41858:11 243.57898:10 243.63272:5 243.72214:7 244.04887:13 244.37582:6 244.46542:9 244.59155:7 245.12813:58 245.17686:19 245.29077:8 245.32660:12 245.37152:10 245.65892:5 245.98251:8 246.28815:5 246.64977:17 246.76514:5 246.91176:9 248.04681:5 248.32082:11 248.36835:14 248.84944:5 249.14987:6 249.19386:7 249.23395:7 249.27014:9 249.43767:10 249.61868:8 250.00372:13 250.08830:10 250.20016:5 250.27213:12 250.36830:8 250.46162:6 250.51630:6 250.69656:12 250.74355:7 250.84731:12 251.15154:9 251.62416:5 251.76050:16 251.93427:12 251.98793:5 252.19725:7 252.24078:6 252.40504:12 252.92694:8 253.17223:7 253.46385:12 253.78363:7 253.88409:6 254.03224:12 254.13901:8 254.23584:9 254.47809:6 254.85410:12 254.92635:9 255.02934:15 255.07928:8 255.13676:8 255.80574:5 256.43958:6 256.55594:6 256.62906:7 257.10107:23 257.13831:10 257.18332:7 257.23322:13 257.28842:5 257.34818:9 257.41412:5 257.49533:7 257.54083:11 257.56720:11 257.63724:11 257.70013:7 257.90811:9 257.94653:9 258.03845:6 258.15338:8 258.28973:10 258.36069:7 258.51880:11 258.58963:14 258.73859:5 258.78464:8 258.88004:12 258.92297:12 258.99832:5 259.26715:8 259.59467:6 260.05862:5 260.19745:15 260.31790:21 260.72403:14 260.93759:9 261.08661:19 261.14133:5 261.28027:6 261.81174:10 262.09641:8 262.23535:8 262.31439:7 262.37473:5 262.74161:8 262.84967:9 262.95535:9 263.08084:9 263.33255:7 263.51767:9 263.66714:9 263.79706:11 263.95667:17 263.98581:13 264.32089:31 264.80377:8 264.96252:6 265.05728:16 265.17230:10 265.38092:9 265.51303:12 265.64377:6 265.73688:9 265.88858:7 265.96841:7 266.74780:13 266.97171:9 267.26712:7 267.71133:10 268.05017:7 268.42505:7 268.84686:5 270.29776:6 270.42029:6 270.50302:6 270.56070:8 270.84555:8 270.91821:11 271.08841:14 271.13263:6 271.87387:7 271.91165:10 271.96939:8 272.27017:11 272.47836:15 272.56580:10 272.78027:10 273.00620:9 273.10361:6 273.32278:12 273.44748:7 273.60635:11 273.66306:13 274.04007:7 274.25458:11 274.33801:9 274.70612:8 274.75607:10 275.17572:10 275.32471:26 275.81500:8 275.95306:6 276.06494:7 276.25308:5 276.40109:6 276.45319:9 276.63849:17 277.18274:23 277.42615:6 277.55783:8 277.76730:6 278.18295:8 278.50922:5 278.68784:8 279.09467:13 279.70834:13 279.88205:5 280.68353:9 280.92615:10 280.99390:7 281.06244:9 281.22156:9 281.26575:8 281.52393:22 282.30063:11 282.41028:6 282.44293:15 282.70651:6 282.81314:6 282.87549:7 282.92822:15 283.18890:10 283.26639:9 283.35260:9 283.63278:13 284.17575:18 284.25897:10 284.96246:8 285.01541:24 285.13077:33 285.16895:21 285.43149:9 285.68994:8 285.80865:6 285.96579:5 286.12607:8 286.21396:6 286.28885:8 286.89371:5 286.93417:11 287.21780:34 287.43494:13 287.59479:5 288.37784:6 288.78976:7 289.06680:14 289.35907:6 289.68127:7 290.03497:7 290.11853:7 290.47626:9 290.98804:10 291.07553:9 291.20099:10 291.60397:8 291.71167:16 292.26917:7 292.33356:6 292.50812:9 292.83359:6 292.94852:6 293.11810:10 293.25876:10 293.49609:5 293.85953:7 293.97824:11 294.06589:8 294.41492:7 294.50836:5 294.78387:15 295.10379:6 295.22565:7 295.90686:6 296.00406:9 296.10339:7 296.15338:7 296.31274:20 296.50696:10 296.85107:9 297.06024:9 297.26114:6 297.31714:9 297.71893:9 297.89206:7 298.13821:17 298.54041:13 299.13495:6 299.31134:8 299.38779:7 299.89389:5 299.93848:6 300.05273:5 300.23141:6 300.64883:8 300.88736:15 301.20081:1186 301.26352:263 301.36597:98 301.40433:58 301.47278:33 301.51398:29 301.63571:20 301.71951:50 301.83191:25 301.88239:17 301.95425:47 302.04391:12 302.13812:159 302.20493:344 302.30148:28 302.37659:25 302.50015:6 302.53036:39 302.57581:20 302.62411:27 302.69632:28 302.77789:15 302.85831:8 302.93140:33 303.01013:14 303.06522:27 303.21234:192 303.31213:42 303.38577:21 303.50681:17 303.59677:8 303.65778:20 303.73895:26 303.83728:17 303.88004:7 304.12866:45 304.21732:27 304.29083:221 304.38559:11 304.48969:14 304.55664:9 304.61194:40 304.67575:5 304.74692:19 304.81863:28 304.85785:12 304.90997:6 304.97818:10 305.06949:22 305.15723:1592 305.35028:90 305.42096:49 305.50537:52 305.60645:39 305.66272:30 305.72092:57 305.80090:19 305.93173:27 305.98917:38 306.09067:20 306.20407:47	0	1.33617	1.54661	0.161302	0.92463	0.905724	0.711993	0	1.01469	0.847449	0	0.746511	0.117689	TRUE	0.455241	0.259845
957	4.03	302.195	Unknown	[M+H]+	null	0.71	TRUE			null	null	null	null	999	FALSE	FALSE	FALSE	Normalized unit: NormalizedByMaxPeakOnTIC	FALSE	FALSE	957	0	0								10.16	T3	302.19537:1841 303.20004:268 304.20471:0 305.20938:0	40.47797:10 40.87278:6 40.90273:10 41.50979:5 41.53898:7 41.65625:6 41.67259:11 41.71244:6 42.22257:12 43.45936:5 44.02799:6 44.75199:8 44.78837:7 44.86865:8 45.06363:9 45.19184:5 46.29291:6 47.37542:9 47.55670:8 48.46130:11 48.96940:11 49.15606:5 49.24587:5 51.11357:7 52.16599:5 52.79090:7 53.29603:8 53.53671:10 54.02382:5 54.06574:12 54.73876:6 55.21578:6 56.32771:6 56.48280:5 56.55615:8 57.25874:7 57.85668:6 58.02245:5 58.45773:8 58.66169:8 58.84179:5 58.89532:5 60.27462:8 60.68962:6 61.04299:11 61.52390:11 61.63554:13 61.74324:11 61.89226:5 62.06825:24 62.12247:5 62.18182:9 62.28074:8 62.35274:11 62.98365:6 63.54001:6 63.93385:7 65.30665:9 65.70097:7 66.29676:10 67.26320:12 67.42974:11 67.62916:5 67.65189:5 67.88493:6 67.90293:6 68.36275:6 69.83208:48 70.20814:8 70.53524:9 71.99643:7 73.55136:14 73.73091:6 73.94517:9 74.04394:12 74.34988:7 74.55268:6 75.12044:5 76.27995:5 77.84566:5 78.07286:10 78.15109:5 78.72220:7 79.32364:6 80.03864:6 80.62589:20 80.84621:9 81.06947:30 81.08756:28 81.15388:6 81.52884:6 81.98959:7 82.15735:14 82.52021:10 83.05199:9 83.57709:11 84.40085:9 84.95509:12 85.08606:6 85.17264:14 86.09389:34 86.14259:6 86.34151:22 87.06845:6 90.17772:10 90.41597:7 90.54933:6 90.70678:13 91.31889:5 92.20979:7 93.12846:7 93.22433:7 93.36233:10 93.62010:5 94.39536:11 94.43714:10 94.69634:7 95.24376:5 95.56293:5 96.98459:6 98.26453:6 99.25137:6 99.44601:8 99.46669:8 100.86804:10 102.08984:429 102.17981:18 102.20960:14 102.24277:8 102.28343:5 102.31113:6 102.41391:5 102.46417:10 102.66908:14 102.70726:12 102.74212:6 102.95232:11 103.29674:14 103.90416:7 104.69917:10 105.57224:5 107.19273:17 107.22330:15 107.44887:7 107.66840:5 108.76128:8 108.95694:6 109.35217:7 109.81121:15 111.11957:14 111.21951:6 111.51041:10 111.58626:10 111.96906:10 112.38798:7 112.53864:6 113.21896:8 113.37759:12 113.62472:12 115.00339:7 115.49711:5 115.83515:9 116.12550:6 116.77476:7 118.56560:11 118.62844:15 120.16413:9 120.42876:14 121.11327:6 121.35605:11 121.90913:5 123.11388:121 123.40417:5 123.47740:7 124.11456:8 124.25250:5 125.56937:7 126.93429:8 127.86096:6 128.38084:11 128.44891:20 128.61009:14 129.08810:23 129.17236:9 129.47070:11 129.82773:11 130.08052:33 130.11331:23 131.30466:5 131.57997:8 131.67790:6 131.84435:15 131.94890:9 132.03545:8 132.15334:7 133.07478:8 135.13564:7 135.45454:8 136.25359:10 136.34503:5 137.02191:5 139.10358:7 139.15007:10 139.40457:7 139.56201:10 139.66351:5 141.23161:10 141.27477:5 142.19638:12 142.81070:10 144.04814:14 144.37035:7 144.91443:5 145.41806:13 147.16571:6 147.32220:8 148.27435:9 149.09991:7 149.13171:6 149.72874:12 149.91058:15 150.20607:15 152.22853:7 152.38533:8 152.55476:9 153.40022:8 153.65614:11 156.51700:8 156.86784:5 157.13948:44 157.25833:13 158.21475:13 158.54628:5 158.95676:10 159.07355:60 159.19524:5 159.74542:9 160.06433:29 160.10785:6 161.62001:6 161.69302:14 162.75146:7 163.87132:17 166.36122:7 166.74641:8 167.61369:14 167.96227:6 168.13713:11 168.48062:9 168.68437:7 170.90089:5 171.84892:5 173.03693:14 173.63304:5 174.82697:6 176.65407:13 177.34663:10 178.92215:5 179.91789:9 180.01521:12 180.86551:6 181.20142:20 181.26547:13 181.29028:14 181.53090:8 182.07278:10 182.41200:15 182.71646:9 183.10728:9 183.22217:8 184.03433:21 184.12074:5 184.17775:15 184.29916:8 185.35522:34 186.38960:8 186.46797:6 186.70677:7 187.00972:5 187.33128:5 188.91721:8 190.65503:6 190.75809:8 191.27316:7 191.37463:11 191.71733:9 191.77045:9 191.87769:11 192.24043:9 193.04642:15 193.12526:7 195.26590:7 195.34953:8 197.70825:9 199.37357:6 199.63135:7 200.20799:6 203.96291:6 204.85637:10 205.97603:12 207.34518:7 209.70847:8 210.19186:6 210.99890:14 211.53040:6 212.05566:5 214.57137:8 215.57329:9 216.22415:6 216.79797:7 217.43143:7 217.52861:6 218.42871:9 218.85371:7 220.36809:9 220.65509:7 221.85301:10 224.82114:12 225.75035:5 226.14670:10 226.44719:14 226.79422:7 226.88545:21 226.96487:5 227.03731:6 227.71825:6 228.49953:8 228.76601:5 229.53831:7 230.19881:6 230.70265:8 231.07033:31 231.17094:11 231.74829:13 232.30811:8 232.77150:6 232.89395:28 232.98970:10 233.06189:11 233.71005:6 233.88347:6 234.55943:10 234.75212:23 234.83104:8 235.19171:6 236.35234:8 237.51794:5 238.93346:5 239.37723:7 240.75520:6 240.86314:13 241.55406:6 241.63593:5 243.33189:5 243.87424:6 244.18948:5 244.36673:6 244.41801:9 245.30150:5 246.03372:6 246.80537:7 246.96576:7 247.46986:5 247.76111:8 247.85774:6 249.45747:8 251.48480:16 251.69640:7 251.78436:57 252.75294:11 253.06314:5 253.73079:7 253.76730:10 254.37859:8 255.15714:10 255.36319:6 255.55101:14 256.10712:38 256.91824:8 257.10388:6 258.61606:6 258.75717:6 259.95337:20 260.96802:14 261.02548:9 261.78314:6 262.60226:8 263.61313:5 265.02490:9 266.04767:6 267.54663:8 267.99594:7 269.88660:9 270.29041:5 272.77475:14 273.01862:6 275.38416:11 275.70786:14 276.78629:6 278.12769:8 278.39340:6 279.23056:6 280.06424:10 281.23877:7 281.42145:7 281.45645:12 281.87119:5 282.12137:7 282.51788:10 282.90329:5 282.98267:27 283.25922:7 283.53174:10 284.68817:9 285.19287:11 286.17239:22 286.80048:7 286.84811:16 287.92752:5 288.19028:9 288.74033:6 289.61304:6 290.40338:5 291.75293:9 292.67398:5 293.57715:6 294.68872:8 295.28824:6 295.51413:7 296.02744:6 297.40649:11 298.92410:8 299.69897:14 300.06158:10 300.87180:6 301.19077:8 301.28244:12 301.57602:9 301.62509:7 301.97379:10 302.19696:582 302.28711:35 302.37204:11 302.42050:31 302.47198:34 302.61572:15 302.68921:13 302.82156:8 302.86169:11 302.94778:7 302.99081:6 303.05603:8 303.19757:182 303.29742:19 303.35071:20 303.44006:15 303.51022:9 303.57385:13 303.69699:21 303.76038:31 303.79916:15 303.83990:24 303.97684:8 304.01852:10 304.11313:33 304.21582:51 304.33603:13 304.57547:22 305.10901:16 305.15253:72 305.22955:51 305.31757:9 305.46564:8 305.60263:10 306.02353:5 306.06702:10 306.63547:19 307.12576:8	0.014581	0.368686	0.443791	0	0.423838	0.479274	0.54617	0.014581	0.270826	0.483094	0	0.237529	0.061255	TRUE	0.0953631	-0.834938
958	5.24	302.195	Unknown	[M+H]+	null	0.14	TRUE			null	null	null	null	999	FALSE	FALSE	FALSE	Normalized unit: NormalizedByMaxPeakOnTIC	FALSE	FALSE	958	0	0								10.51	L3	302.19543:2779 303.20010:654 304.20477:0 305.20944:0	40.47959:6 41.20000:5 41.42675:8 41.72738:10 42.03509:5 42.46700:7 42.99182:7 43.74651:7 44.11800:8 44.69204:5 44.75230:8 45.06002:5 45.13188:5 46.41417:10 48.36767:7 49.02620:8 49.66571:8 49.79718:13 50.03456:9 50.67315:9 51.72249:8 52.39366:7 52.48497:6 52.56598:9 52.87605:6 53.12851:8 53.93653:10 54.12993:7 54.36908:10 54.48507:15 54.96894:7 55.16461:7 55.40216:5 55.44272:5 55.49594:6 56.14274:6 57.69505:6 58.10421:12 58.13899:7 58.79851:6 59.07500:19 59.53417:7 59.72866:5 60.08355:12 60.21246:10 60.30631:19 60.38721:7 60.46180:10 60.61567:7 60.71111:23 60.73623:5 61.31643:11 61.60748:5 61.68933:6 62.02821:11 62.05790:6 62.43748:17 63.37546:9 63.74247:12 63.90092:13 64.42918:7 64.53551:8 64.67793:8 65.28085:6 65.43594:6 66.00299:15 67.17312:10 67.74904:7 69.17007:9 69.51852:7 69.76671:11 70.13146:12 70.31348:5 70.34261:17 70.51631:5 70.60342:7 71.60282:6 71.77252:7 72.33029:12 73.19851:6 73.55739:18 74.53188:6 75.60133:6 76.40227:5 76.77097:5 77.10531:9 78.75146:15 79.09377:10 79.16120:9 82.62354:11 83.10923:5 83.22938:8 83.29484:12 83.71152:13 83.84155:5 84.31981:5 84.79920:6 85.04342:8 85.73173:6 85.90255:9 86.08970:12 86.47920:9 86.72633:5 86.83569:9 87.01566:8 87.56741:8 88.08672:9 88.37915:8 88.48604:5 88.61065:7 88.91613:6 89.02065:5 89.87271:5 90.48227:5 90.71418:8 90.75621:7 90.94196:11 91.73378:7 92.36765:7 93.46989:12 94.39105:9 95.00973:6 95.18180:10 95.50077:9 95.89219:11 96.10670:6 96.56683:6 96.64730:7 97.05025:5 97.35705:8 97.41440:7 97.76688:5 97.84701:9 97.99566:9 98.12325:12 99.01672:6 99.24337:8 99.84544:5 100.06898:8 100.66187:8 100.82763:7 100.95747:16 101.73212:9 102.08971:435 102.18326:21 102.20757:9 102.26180:13 102.30609:11 102.35836:13 102.41618:13 102.44241:13 102.51379:13 102.59009:29 102.62460:8 102.66023:6 102.78018:11 102.84041:10 103.08739:17 103.13977:11 103.35838:6 103.66016:6 103.74899:13 103.91837:6 103.98850:5 104.05375:11 104.45070:8 105.07954:5 105.24607:8 105.62569:10 105.66833:13 106.08143:9 106.23067:7 106.75388:6 108.05545:8 108.16689:6 108.50215:8 109.14794:7 109.66356:9 109.74260:10 109.81345:6 110.10818:9 110.17435:6 110.65022:10 110.72952:5 111.11797:199 111.18993:13 111.35372:10 111.41666:8 111.55644:8 111.85935:5 112.42994:6 112.49689:8 112.73559:7 112.83752:7 112.92360:9 112.98529:7 113.15468:10 113.33693:7 113.48866:6 114.51711:5 115.00333:8 115.42777:5 115.67462:7 116.42979:13 116.47086:7 117.67446:7 118.24368:7 118.76465:10 118.80807:10 120.18831:12 120.22149:10 120.67333:11 121.06262:8 121.89274:8 122.75814:5 122.83749:10 122.94993:6 123.11548:25 123.15051:7 123.28184:27 123.38132:10 123.89433:8 124.34012:10 124.75395:9 125.27915:13 125.43993:11 125.97343:8 126.25386:22 126.41442:14 126.46276:5 126.59778:10 126.71105:7 126.92086:12 127.26392:8 127.48505:14 127.86632:9 128.11182:20 128.52138:11 128.72260:12 128.78253:8 129.29860:5 130.63545:11 131.01514:7 131.38283:5 131.97440:7 132.10008:16 132.45720:12 132.93817:6 133.05363:10 133.43077:5 133.69221:12 133.83896:8 134.50934:7 134.55540:7 135.43405:7 135.64586:10 136.03659:5 136.89934:10 137.41763:13 137.62125:6 137.67355:9 137.92732:5 138.51028:10 139.54211:5 139.76253:8 141.19052:8 141.47397:8 141.77884:8 142.22833:7 142.59772:6 142.85217:11 142.94702:6 143.77924:7 144.30971:14 144.37085:9 145.21756:5 146.99861:7 147.20323:14 147.45720:7 147.59665:6 147.80193:7 148.23988:10 149.15341:8 149.37755:12 150.26855:5 152.40549:10 153.26276:6 153.81056:5 154.13103:6 154.87505:12 156.96162:5 158.65414:6 159.11566:8 160.84770:9 161.65564:8 161.75592:8 161.99345:11 162.23091:9 162.44368:5 163.56331:5 163.99249:7 164.36340:9 164.67879:8 165.00714:6 165.09222:14 166.50883:9 166.67157:5 167.04239:13 169.56636:8 170.61876:9 170.99136:8 171.44904:6 171.70393:8 172.05348:5 172.36797:10 173.00462:5 173.30383:9 174.22969:6 175.14638:9 176.02596:5 176.22456:23 177.40002:10 177.60440:7 178.36964:6 178.57677:16 178.89847:6 179.83867:10 179.87965:5 181.64961:6 182.11359:9 182.62817:7 183.52867:8 183.64047:10 183.84662:9 185.98988:7 187.51938:15 188.53886:6 189.27223:10 189.95718:5 190.68669:11 190.72215:14 190.91563:9 191.50081:5 192.47112:7 193.68796:12 194.14468:9 194.49599:6 194.65755:5 195.48764:9 195.71405:12 196.52591:14 197.00775:5 198.20903:7 199.18686:23 199.97014:6 200.21344:5 200.40752:7 200.65875:10 200.88713:11 201.11696:9 202.03691:11 202.07269:8 202.52202:5 202.81107:7 203.18416:11 204.29976:17 204.68259:5 207.08284:10 207.31938:7 207.42256:6 207.52190:6 208.27504:5 208.71237:7 208.80360:8 209.39198:5 209.62541:9 209.67613:8 210.33031:8 210.44107:11 210.55064:5 210.67741:7 210.90311:9 211.39870:13 212.13858:10 212.31761:8 212.38445:6 212.97235:10 213.04913:10 213.23317:8 213.35873:7 213.72310:10 214.70212:7 214.95251:7 215.08510:6 216.71611:24 216.84909:12 216.96599:12 217.59967:6 217.90419:9 217.99698:7 218.88646:5 222.80487:6 230.70370:5 230.94151:25 231.40808:8 231.72041:8 233.07605:10 233.45483:6 234.04918:9 234.38223:5 234.43584:12 235.74637:6 236.37849:5 236.45775:10 236.49748:8 236.99579:6 237.20145:10 237.27870:13 238.64732:5 238.99869:5 240.37418:7 241.21027:8 241.49106:9 241.98958:12 242.19492:5 243.78560:11 244.25151:10 244.47443:7 245.01431:9 246.22583:8 246.56850:11 246.79459:7 248.24438:6 248.48860:6 249.35020:15 250.43436:11 250.47589:7 251.13402:7 251.19077:8 251.44878:13 252.16151:5 252.81018:6 253.45567:6 253.97760:5 254.23195:8 254.45590:8 256.46887:6 256.78824:8 256.96878:24 257.00943:21 257.80423:11 257.86459:10 258.48288:12 259.45859:9 259.56018:6 260.98489:9 262.25998:24 263.57388:7 264.26294:7 266.44821:6 266.85254:5 267.02246:19 267.16138:9 267.58194:10 267.69467:9 268.07904:24 268.28088:5 268.37759:14 268.54849:5 269.95184:17 271.34552:7 272.17368:13 272.57751:11 272.68796:6 273.11420:8 273.55978:6 273.66278:8 274.00052:7 274.13074:6 274.74582:5 274.92401:17 274.98517:22 275.08798:13 276.84482:10 279.04782:6 279.13422:10 279.34647:6 280.50421:7 281.77414:7 282.81354:5 282.96802:11 283.03528:10 283.08356:6 283.83148:6 283.89209:6 284.81216:6 284.86862:7 284.92914:10 286.20044:10 286.52728:6 286.66528:6 286.74179:8 288.00165:29 289.33795:17 289.77902:6 289.82404:16 290.47031:5 291.05682:5 292.30002:6 292.51566:7 292.56958:5 292.75128:12 293.27100:8 293.52460:15 293.76236:9 294.15497:8 294.31250:5 294.37305:5 294.50562:13 295.15042:5 295.54224:7 297.34113:6 297.99011:5 298.25900:8 298.52634:10 299.61646:6 300.39114:5 300.64951:10 302.19757:915 302.35901:46 302.41901:36 302.52090:17 302.60684:15 302.75604:21 302.80978:12 302.99960:7 303.05371:36 303.19983:187 303.34003:26 303.36981:18 303.41687:11 303.51810:10 303.56470:16 303.79837:10 303.87207:9 303.93826:6 303.97345:6 304.05127:10 304.19775:23 304.71323:8 304.77991:5 305.03558:28 305.10046:12 305.16684:69 305.24307:126 305.31799:27 305.37897:10 305.44910:6 305.58340:5 305.69110:14 305.79980:19 305.93326:19 306.24478:20 306.31927:7 306.86108:6	0	0.012667	0	0.329359	0	0	0.00545	0	0.114009	0.001817	0	0.186606	0.003147	TRUE	0.364915	5.97145
959	13.01	302.247	Unknown	[M+H]+	null	0.57	FALSE			null	null	null	null	999	FALSE	FALSE	FALSE	Normalized unit: NormalizedByMaxPeakOnTIC	FALSE	FALSE	959	0	0								18.72	L3	302.24731:5103 303.25198:1337 304.25665:0 305.26132:0	null	0.010352	0.484751	0.550585	0.5519	0.127263	0.032676	0.389396	0.010352	0.529079	0.183112	0	0.038394	0.184801	TRUE	0.194818	1.53076
962	1.081	302.9	Unknown	[M+H]+	null	0.86	TRUE			null	null	null	null	999	FALSE	FALSE	FALSE	Normalized unit: NormalizedByMaxPeakOnTIC	FALSE	FALSE	962	0	0								1621.44	L2	302.89987:10115 303.90454:4558 304.90921:0 305.91388:0	40.01497:14 40.11749:7 40.16519:13 40.21198:18 40.28123:10 40.39368:10 40.46497:12 40.69639:11 40.71242:7 40.76946:9 40.92019:11 40.95763:6 40.97636:9 41.03928:15 41.05597:7 41.11292:8 41.15168:11 41.22988:9 41.26202:6 41.27663:7 41.36490:14 41.37797:8 41.46355:10 41.56799:17 41.66013:12 41.68917:7 41.75061:12 41.77695:8 41.81567:8 41.96072:7 41.98055:12 42.02016:7 42.06436:12 42.15775:7 42.18278:10 42.19541:9 42.23215:11 42.26505:13 42.32912:11 42.36269:13 42.43714:9 42.46722:16 42.57114:15 42.66168:8 42.68227:11 42.69912:6 42.79568:10 42.82678:10 42.90183:10 42.96578:16 42.99741:8 43.07827:19 43.10859:7 43.14988:6 43.17250:21 43.22250:10 43.32422:8 43.35029:6 43.39856:14 43.43352:20 43.45907:9 43.49321:12 43.60278:7 43.64167:16 43.68663:9 43.70451:9 43.72401:10 43.75790:10 43.77030:13 43.80445:12 43.82728:19 43.91873:6 44.02774:7 44.06604:9 44.11590:15 44.16125:11 44.20593:6 44.21469:12 44.29055:13 44.43870:11 44.45476:10 44.50444:14 44.55793:8 44.60247:15 44.69200:8 44.72670:12 44.74183:17 44.76530:14 44.82264:7 44.84885:12 44.96704:10 44.99287:16 45.01063:7 45.02725:11 45.18808:14 45.24458:13 45.26900:13 45.32265:7 45.33961:17 45.38461:10 45.41445:6 45.47285:8 45.55920:13 45.59271:10 45.63577:7 45.66867:7 45.77543:22 45.81043:7 45.87614:11 45.89209:16 45.91581:6 45.98492:10 46.05880:6 46.07880:9 46.13931:9 46.24572:10 46.32232:13 46.36795:6 46.41080:9 46.43394:14 46.46830:9 46.49963:10 46.60503:7 46.74699:15 46.80429:13 46.82442:8 46.87345:13 46.89870:7 46.95001:19 47.06032:7 47.15447:6 47.24110:12 47.31993:6 47.34557:7 47.35883:8 47.40673:17 47.54514:10 47.59238:13 47.62403:9 47.65997:18 47.68728:8 47.72572:10 47.74783:9 47.77446:7 47.78635:8 47.82598:9 47.91488:16 48.01645:7 48.03704:17 48.06610:10 48.15042:8 48.21894:7 48.23382:10 48.37589:11 48.39451:20 48.43526:6 48.45546:9 48.64067:35 48.71490:13 48.75008:15 48.76903:7 48.84574:8 48.86231:21 48.90026:24 48.94896:11 48.97044:7 49.03504:12 49.09451:11 49.24097:13 49.26795:7 49.31301:7 49.36027:9 49.37652:18 49.39304:9 49.54438:11 49.64319:14 49.70986:12 49.75098:10 49.76987:8 49.88608:17 49.95414:6 50.02351:18 50.12511:11 50.25718:8 50.38439:8 50.44951:8 50.49102:11 50.51060:21 50.55134:7 50.56786:13 50.60433:9 50.63939:8 50.75327:11 50.76762:8 50.78415:7 50.83166:6 50.86857:9 50.95472:6 50.99654:13 51.08258:8 51.12606:28 51.14400:9 51.28074:11 51.30823:6 51.36200:17 51.46021:14 51.50644:7 51.54320:6 51.58368:6 51.60450:14 51.78369:23 51.98837:9 52.11806:8 52.14496:15 52.17126:13 52.25285:10 52.31510:6 52.33541:8 52.40989:12 52.45171:9 52.51828:6 52.55559:14 52.62978:9 52.75727:7 52.79683:8 52.86356:16 52.93984:9 53.02524:6 53.15038:7 53.25597:6 53.59245:9 53.62011:8 53.65077:6 53.67205:9 53.72022:7 54.00336:10 54.04208:6 54.12908:8 54.19029:16 54.21700:8 54.26462:8 54.28661:6 54.30835:13 54.33220:10 54.38675:19 54.41614:18 54.50372:16 54.53527:11 54.54816:7 54.57541:13 54.62245:8 54.68852:13 54.73478:16 54.75866:7 54.81057:20 54.84251:6 54.95506:6 54.98026:7 55.01456:9 55.04015:11 55.19540:17 55.22882:27 55.31744:9 55.43627:6 55.47480:6 55.53102:7 55.60283:7 55.62876:14 55.73755:7 55.86887:10 55.88940:13 55.93288:12 55.97602:16 56.02140:7 56.05253:6 56.07459:9 56.26183:16 56.31462:9 56.33676:14 56.38762:6 56.44804:9 56.51696:8 56.55722:12 56.61617:8 56.63520:23 56.70888:9 56.73571:8 56.75553:10 56.78289:13 56.81098:9 56.95696:15 57.04047:6 57.14772:24 57.16608:6 57.18902:9 57.22630:8 57.26417:10 57.37354:6 57.40937:8 57.48291:13 57.50359:9 57.58651:17 57.82093:13 58.00357:13 58.06143:16 58.09035:14 58.14001:16 58.20505:9 58.25979:15 58.36341:13 58.47777:14 58.53410:11 58.56254:6 58.58343:8 58.63868:6 58.65677:13 58.74040:9 58.77486:6 58.81510:6 58.87727:9 58.98145:17 59.06813:14 59.10115:10 59.16226:9 59.27653:19 59.32697:12 59.35360:12 59.44945:11 59.47977:6 59.52785:11 59.55130:27 59.57994:20 59.67727:6 59.73750:8 59.80877:8 59.85757:8 59.99466:10 60.04065:13 60.12931:9 60.20351:6 60.26579:7 60.30934:8 60.31963:8 60.39951:9 60.45283:11 60.50638:10 60.64464:12 60.68876:9 60.78302:13 60.81465:11 60.85907:10 61.02030:9 61.10975:7 61.14559:7 61.20835:6 61.25321:6 61.28919:11 61.41946:6 61.45075:12 61.46498:10 61.49794:8 61.65427:15 61.68805:13 61.72492:10 61.83324:7 61.91580:10 61.96017:28 62.08595:20 62.19409:10 62.42966:7 62.44682:6 62.50219:10 62.56574:6 62.63818:8 62.73802:6 62.76445:16 62.81940:11 62.89233:9 62.94249:10 62.96639:14 63.05350:10 63.08424:14 63.14730:6 63.17769:11 63.28433:6 63.33009:21 63.39839:7 63.47028:9 63.50937:7 63.58610:10 63.65172:13 63.68726:8 63.74681:10 63.77739:24 63.79731:12 63.84428:18 63.96985:6 64.03407:10 64.12032:11 64.16469:9 64.33120:8 64.61865:10 64.64938:10 64.78737:13 64.84212:15 64.91560:6 64.95597:9 64.98241:25 65.01009:21 65.07453:7 65.11120:9 65.15855:8 65.22523:7 65.47242:14 65.58482:11 65.65411:14 65.67271:7 65.70058:8 65.76058:15 65.78880:11 65.87463:11 65.90285:9 66.02621:9 66.08211:9 66.49322:15 66.75479:9 66.77826:13 66.86708:15 67.01052:23 67.07697:16 67.21000:6 67.24509:12 67.30856:6 67.33678:9 67.46869:9 67.55807:18 67.75135:12 67.78892:6 67.81268:6 67.86906:10 67.97445:7 68.01114:8 68.05830:13 68.13387:6 68.15769:8 68.29076:8 68.31789:10 68.38473:7 68.52068:11 68.60815:9 68.63567:15 68.69347:12 68.70953:15 68.77442:9 68.80193:11 68.87849:11 68.91655:11 68.94074:9 69.03562:7 69.06879:12 69.23538:19 69.29337:17 69.35221:11 69.37468:6 69.46025:17 69.58879:14 69.63589:8 69.67561:7 69.71309:10 69.73750:7 69.80637:9 69.86407:9 69.93283:16 69.97166:16 70.01569:10 70.09374:7 70.11309:8 70.26052:10 70.29832:9 70.35700:11 70.39515:11 70.61896:13 70.80827:6 70.87766:11 71.05798:10 71.11428:14 71.14746:8 71.17647:8 71.20221:12 71.27335:13 71.37331:9 71.40412:13 71.46862:13 71.48952:29 71.54912:10 71.74325:16 71.79731:10 71.91319:6 72.09437:6 72.23705:6 72.28742:9 72.33299:6 72.41456:7 72.52180:13 72.66875:9 72.70051:10 72.72984:14 72.80168:6 72.89375:16 73.11449:11 73.15665:18 73.26102:9 73.32040:14 73.35416:10 73.43169:11 73.58102:11 73.63363:9 73.67883:12 73.72326:6 73.78712:10 73.82320:7 73.86563:10 73.94484:11 73.97448:15 74.03981:8 74.08653:13 74.10447:10 74.24159:15 74.36675:8 74.40780:13 74.46793:9 74.50629:8 74.56833:7 74.59184:7 74.65752:16 74.69831:7 74.72032:10 74.73553:8 74.77991:9 74.79846:8 74.83521:17 74.93098:9 75.00312:16 75.10513:17 75.14380:8 75.19453:9 75.22684:9 75.26295:8 75.28160:13 75.31527:6 75.36611:8 75.54536:8 75.56656:7 75.66990:13 75.72447:7 75.79901:13 75.84978:13 75.86321:13 75.96055:12 76.00726:8 76.14442:10 76.20442:13 76.38458:8 76.41006:7 76.46405:10 76.49992:6 76.64194:18 76.71011:12 76.78847:16 76.85119:8 76.89615:7 76.96330:8 76.99047:9 77.05239:14 77.08655:6 77.10780:8 77.13040:8 77.15340:14 77.17852:10 77.29861:16 77.42535:6 77.50584:18 77.75150:14 77.77361:23 77.79215:9 77.85481:10 77.92445:15 78.10271:13 78.23084:11 78.33009:8 78.40984:16 78.46819:12 78.54298:10 78.61565:9 78.63531:9 78.71658:8 78.75717:9 78.86929:10 78.91499:17 78.96037:9 79.03848:6 79.08122:17 79.11858:9 79.17519:6 79.49634:32 79.53820:13 79.56902:11 79.59293:10 79.68719:7 79.79847:8 79.87071:12 79.93660:18 79.96110:7 80.00410:13 80.02216:9 80.27539:7 80.33740:12 80.37308:11 80.41454:15 80.44154:12 80.52765:11 80.56820:9 80.61359:6 80.64026:9 80.73344:14 80.76933:9 80.78983:8 80.95471:7 81.03467:9 81.07204:7 81.11617:8 81.17338:14 81.23087:7 81.26926:7 81.30062:6 81.33645:7 81.35741:17 81.41953:8 81.53014:15 81.62396:8 81.64207:18 81.66413:7 81.75608:9 81.77550:7 81.82130:21 81.90660:6 81.92832:6 81.95673:10 81.98538:6 82.01871:13 82.08846:7 82.15315:14 82.17607:7 82.28575:9 82.31213:8 82.44302:12 82.54462:12 82.63515:9 82.80157:15 83.03526:14 83.22049:18 83.24395:6 83.31647:8 83.34443:8 83.38641:22 83.41114:7 83.53271:19 83.65028:16 83.67601:34 83.74338:9 83.79002:12 83.92027:14 84.00052:17 84.06291:6 84.10852:8 84.15485:9 84.18909:8 84.23117:13 84.34269:8 84.36763:8 84.48215:30 84.61411:8 84.84082:20 84.89568:7 84.94904:10 85.01608:15 85.03797:8 85.14008:9 85.23743:8 85.34218:10 85.39859:12 85.41277:10 85.50804:8 85.58947:10 85.68406:8 85.82096:17 86.03716:10 86.12878:8 86.16034:13 86.27935:18 86.35418:10 86.46165:6 86.49648:13 86.54008:17 86.82333:8 86.85321:17 86.94768:8 86.97481:13 87.02263:10 87.05853:11 87.08899:9 87.19650:6 87.23497:15 87.31517:6 87.40075:10 87.54040:10 87.66387:20 87.78196:12 88.00244:9 88.09263:11 88.14742:16 88.31303:7 88.39643:6 88.46852:10 88.51701:20 88.61902:9 88.65410:7 88.68786:7 88.70692:6 88.82478:16 88.86472:11 88.88432:14 88.94690:6 88.99331:6 89.02185:7 89.10615:11 89.12982:6 89.15811:7 89.30292:6 89.34626:6 89.55750:9 89.59566:11 89.66043:8 89.75730:12 89.86716:16 89.93115:6 89.97586:6 90.01391:7 90.08464:7 90.10755:6 90.13754:15 90.18803:6 90.20980:8 90.39205:15 90.48494:7 90.53675:14 90.67162:23 90.80282:7 90.85882:8 90.90972:9 91.06628:16 91.10759:13 91.16822:8 91.25642:10 91.32478:20 91.36217:11 91.41662:9 91.48825:9 91.52627:7 91.57056:16 91.59773:9 91.70218:7 91.91586:38 91.96231:13 92.24108:9 92.27364:10 92.38417:15 92.43758:17 92.47225:9 92.48849:13 92.52462:11 92.61114:17 92.70653:40 92.75305:8 92.82101:13 92.84203:23 92.87966:10 92.95518:11 93.08231:14 93.21694:10 93.28547:6 93.41681:23 93.51865:11 93.60571:10 93.63296:19 93.91737:11 93.97813:8 94.04945:7 94.08876:8 94.16087:6 94.19991:8 94.28722:14 94.35704:6 94.50065:6 94.53975:11 94.67982:9 94.75661:8 94.85200:7 94.87974:12 94.97050:6 95.00651:12 95.03748:6 95.18166:7 95.40066:11 95.46748:7 95.50002:10 95.74351:11 95.79221:7 95.88252:8 96.00903:14 96.15157:8 96.17308:10 96.22559:10 96.32346:10 96.35402:11 96.37090:9 96.39903:7 96.48347:12 96.55728:16 96.57755:8 96.68810:14 96.71431:8 96.75383:8 96.77635:14 96.90620:11 96.92896:6 96.99792:7 97.08685:6 97.12134:8 97.22527:10 97.25516:6 97.31289:9 97.34137:6 97.43353:11 97.54457:16 97.57502:7 97.76627:15 97.86214:9 97.91698:10 98.16311:15 98.24772:14 98.31205:7 98.41910:13 98.44707:14 98.61776:12 98.70322:18 98.78005:7 98.91968:6 99.05630:19 99.26465:8 99.30783:11 99.34644:6 99.40038:6 99.51918:6 99.57110:23 99.73373:8 99.87447:11 99.90299:15 99.98293:10 100.03242:12 100.11090:21 100.15016:10 100.20041:7 100.28686:9 100.33220:8 100.39311:13 100.49939:9 100.57695:17 100.82605:7 100.89051:10 101.06760:7 101.15553:8 101.35048:11 101.40896:7 101.43096:7 101.46100:13 101.50605:7 101.55348:13 101.61872:7 101.65921:7 101.81871:14 101.85731:9 101.88855:11 102.03610:8 102.07948:8 102.09220:11 102.15161:13 102.23625:6 102.33929:14 102.36219:6 102.39861:6 102.65697:10 102.68861:7 102.81878:10 102.98546:9 103.00990:11 103.13112:6 103.26778:7 103.36111:9 103.39888:6 103.44051:9 103.46009:9 103.69637:7 103.73760:11 103.75411:8 103.84634:19 103.95443:12 103.98317:8 104.02432:19 104.07025:9 104.14037:13 104.17590:7 104.25111:14 104.34813:7 104.63348:12 104.69135:7 104.73903:12 104.77557:8 104.90371:15 104.94794:6 104.99477:13 105.01851:7 105.07915:8 105.17096:6 105.20187:7 105.57847:15 105.65511:15 105.93047:17 105.95280:6 106.06662:6 106.09885:8 106.13721:15 106.25777:14 106.32106:9 106.34560:8 106.43124:7 106.48026:6 106.77152:7 106.88390:9 106.95609:20 107.10444:10 107.15141:11 107.17383:9 107.29339:6 107.37118:9 107.47568:9 107.51298:9 107.83012:9 107.86545:6 107.90070:18 107.91805:15 107.96237:13 108.16801:8 108.20256:12 108.25910:8 108.29298:6 108.34108:9 108.42481:17 108.48022:14 108.66798:12 108.69617:8 108.74658:7 108.96735:14 109.09554:6 109.12358:29 109.25565:12 109.32748:8 109.40162:13 109.43647:10 109.48189:7 109.52676:6 109.69358:16 109.72428:10 109.75050:7 109.96590:25 109.99264:11 110.02335:19 110.05956:14 110.08268:6 110.17598:8 110.24043:7 110.43835:9 110.58689:6 110.69278:11 110.79440:14 110.89959:9 110.95710:28 110.99100:16 111.30035:12 111.41259:15 111.45760:6 111.51396:6 111.55634:7 111.62900:7 111.68350:9 111.81676:34 111.89053:11 112.00303:8 112.08748:27 112.11422:6 112.25972:8 112.39086:20 112.44091:21 112.55446:9 112.59568:9 112.68544:6 112.79344:15 112.98359:7 113.09309:6 113.20186:8 113.37944:14 113.40226:11 113.43795:8 113.46542:6 113.80433:15 113.87488:10 113.91139:7 114.01254:7 114.15814:8 114.28591:9 114.33323:9 114.66399:6 114.76353:10 114.79730:11 114.87565:7 114.96436:10 115.04014:22 115.11161:13 115.30092:9 115.40324:9 115.43583:11 115.53844:8 115.58172:10 115.68681:10 115.71906:8 115.78515:17 115.80428:8 115.92463:14 115.99509:9 116.01363:6 116.34667:17 116.46342:11 116.51715:12 116.55181:15 116.75551:12 116.81660:14 116.89798:14 117.20163:15 117.30534:11 117.37566:6 117.46745:6 117.58047:18 117.65965:18 117.73908:20 117.87303:10 117.96634:7 118.00372:8 118.08237:14 118.19917:7 118.23282:6 118.32253:15 118.36759:17 118.45068:8 118.62270:10 118.64592:11 118.87417:14 118.96617:15 118.98709:17 119.05934:19 119.24709:10 119.28143:11 119.35455:7 119.43461:9 119.46524:11 119.50280:27 119.57858:15 119.61586:15 119.72224:8 119.77502:9 119.89748:7 119.94345:22 120.17086:14 120.23061:6 120.26617:7 120.33584:8 120.37853:11 120.55353:9 120.77725:20 120.82776:6 121.03162:17 121.16246:10 121.19749:7 121.28714:13 121.34532:13 121.39763:18 121.49131:12 121.53217:7 121.57957:6 121.82619:13 122.00515:9 122.20043:12 122.25657:6 122.31973:14 122.36379:10 122.42174:11 122.50488:8 122.54298:9 122.59107:8 122.69448:8 122.75800:7 122.83442:9 122.89360:42 122.98672:8 123.08253:9 123.16148:11 123.23985:11 123.30170:22 123.48180:12 123.54037:20 123.60737:11 123.63914:10 123.75076:10 124.10005:7 124.17749:13 124.27191:12 124.32066:9 124.53690:6 124.56503:9 124.67062:7 124.77930:14 124.90372:19 124.93957:7 125.15792:7 125.17675:9 125.33620:13 125.37653:18 125.58130:9 125.64854:9 125.74493:8 126.05043:8 126.11298:8 126.22858:11 126.41660:9 126.50140:8 126.59159:6 126.63629:14 126.89455:13 126.97839:7 127.01025:9 127.17915:11 127.19854:6 127.23132:7 127.39758:6 127.43150:11 127.53488:6 127.56751:9 127.71624:6 127.74215:7 127.94826:11 128.03412:13 128.08348:11 128.12126:8 128.17046:33 128.58574:7 128.63135:11 128.83382:25 128.87854:14 129.09334:11 129.30649:6 129.39949:12 129.52364:9 129.59332:8 129.91107:15 129.98055:16 130.04073:9 130.18311:7 130.21503:13 130.26747:12 130.40646:18 130.46974:7 130.57063:6 130.64952:7 130.69878:17 130.85637:10 130.92374:11 131.01364:6 131.12003:18 131.33057:7 131.38248:9 131.51414:7 131.59233:12 131.69803:9 131.73618:10 131.81670:6 131.93074:9 131.96190:10 132.03294:14 132.05829:10 132.12288:6 132.22482:13 132.31969:13 132.34369:18 132.47560:16 132.51686:7 132.53543:7 132.60284:9 132.71283:10 132.77881:7 132.80128:7 132.89795:6 133.03949:15 133.08325:7 133.23668:18 133.28227:11 133.31667:9 133.33604:13 133.38855:9 133.42073:7 133.62108:7 133.77913:8 133.80370:10 133.91934:13 134.05060:25 134.30045:12 134.32974:7 134.37915:8 134.41286:17 134.50888:11 134.66661:14 134.76230:21 134.82744:15 134.85529:8 134.92859:8 134.98125:8 135.00771:8 135.08348:12 135.17004:9 135.21422:11 135.69231:51 135.74294:20 135.81532:7 135.88503:15 136.05737:14 136.10953:11 136.16492:8 136.31589:7 136.37009:6 136.45694:7 136.74448:19 136.84546:16 136.91977:7 137.14156:14 137.31499:10 137.48375:7 137.52515:13 137.61079:9 137.63792:10 137.76398:14 137.84654:13 138.11580:6 138.27696:11 138.33144:11 138.35240:12 138.47249:11 138.59111:7 138.74986:6 138.78456:6 138.83807:11 138.92500:48 138.97366:46 139.01538:8 139.15742:12 139.20027:11 139.29579:17 139.33247:6 139.45958:11 139.59045:11 139.66840:12 139.72371:6 139.75226:16 139.77757:13 139.93430:7 139.97990:40 140.03247:6 140.07965:8 140.14455:7 140.18822:9 140.23145:9 140.26288:7 140.28592:8 140.41714:17 140.44962:6 140.47171:7 140.57872:8 140.92403:6 140.97453:22 141.03442:6 141.08441:12 141.12396:11 141.23872:6 141.43634:10 141.46324:10 141.49886:9 141.52927:14 141.60248:14 141.70242:16 141.74969:10 141.77931:7 141.83661:11 141.86348:16 141.95454:13 142.00360:10 142.03003:14 142.07782:12 142.18665:29 142.31764:11 142.78246:12 142.80984:11 142.91969:12 142.96558:7 143.03427:17 143.09769:6 143.13863:6 143.33705:20 143.40630:11 143.53664:6 143.59106:8 143.67429:21 143.69513:17 143.76358:6 143.82610:6 143.92288:10 144.03217:17 144.22575:6 144.25539:8 144.31406:11 144.44473:22 144.78081:7 144.81035:6 144.91360:10 144.96883:20 145.03050:17 145.05165:9 145.12106:11 145.14140:11 145.18629:8 145.26579:10 145.30721:7 145.38968:7 145.47504:10 145.53540:11 145.59985:22 145.88817:14 145.92279:8 146.03362:7 146.10976:6 146.23521:8 146.26251:6 146.51192:7 146.58788:10 146.60939:20 146.74110:22 146.79654:11 146.87714:8 146.91246:9 147.01489:8 147.05147:10 147.10678:11 147.19264:16 147.32303:9 147.40631:9 147.55975:13 147.59279:8 147.63959:6 147.70308:7 147.74969:20 147.97192:19 148.13345:7 148.43393:10 148.49821:13 148.54539:10 148.60068:13 148.74522:11 148.93983:16 149.03250:7 149.10252:15 149.13927:10 149.16728:6 149.20284:18 149.27979:7 149.32034:9 149.44720:6 149.54448:14 149.61588:12 149.76129:20 149.82631:9 149.85936:7 149.97462:15 150.02353:9 150.34923:10 150.42188:12 150.51224:9 150.59883:17 150.81512:17 150.92630:11 150.97514:21 151.01917:9 151.04814:10 151.13435:7 151.19511:9 151.26814:8 151.42091:8 151.46176:10 151.50140:18 151.61240:11 151.66042:11 151.70500:6 151.83940:6 151.90651:6 151.97339:10 152.12914:6 152.17188:6 152.21301:11 152.36516:14 152.48967:12 152.53798:17 152.60097:9 152.62453:8 152.81528:10 152.84764:23 152.91479:8 152.99997:6 153.15599:10 153.24103:8 153.36732:19 153.39372:10 153.41904:7 153.72496:9 153.86479:6 154.05984:14 154.10802:6 154.18633:12 154.25302:11 154.30524:8 154.49606:8 154.53525:16 154.62715:12 154.65665:6 154.69229:9 154.81107:9 154.87747:11 154.91302:16 155.00134:13 155.14136:14 155.22722:7 155.40936:9 155.52730:9 155.67751:10 155.77759:8 155.85005:10 156.05315:18 156.20714:11 156.27161:18 156.29485:13 156.66273:7 156.75208:6 156.94556:19 156.99567:7 157.11469:12 157.19016:9 157.27661:12 157.39001:11 157.47749:20 157.54391:11 157.58806:12 157.69093:23 157.82962:19 157.93846:17 157.96681:17 158.22624:17 158.32405:6 158.43576:16 158.46172:21 158.69571:7 158.77521:10 158.83304:8 158.99213:12 159.19788:15 159.25943:6 159.32707:7 159.42430:6 159.54890:9 159.57787:16 159.70874:10 159.85289:9 160.06268:8 160.17368:6 160.28839:11 160.33545:13 160.38988:15 160.49902:12 160.52797:11 160.67149:6 160.72253:11 160.83301:11 160.87299:13 160.92065:10 161.17007:12 161.27684:8 161.34947:14 161.51888:7 161.59560:6 161.76633:6 161.83748:18 161.96901:7 162.16084:8 162.23334:6 162.36595:15 162.40117:11 162.52400:8 162.65666:10 162.73253:9 163.04314:14 163.29521:6 163.49203:8 163.51863:13 163.88618:18 164.01852:7 164.14125:12 164.17976:10 164.40909:14 164.51654:9 164.56323:6 164.81104:12 164.85806:8 164.92191:17 165.06398:7 165.17468:8 165.22389:12 165.28816:19 165.30980:14 165.35246:16 165.43855:15 165.49879:7 165.68945:8 165.79723:8 165.81462:7 165.88744:7 166.08174:14 166.13649:11 166.30186:9 166.36533:12 166.51666:11 166.58977:9 166.64001:13 166.69482:10 166.82544:12 167.21167:10 167.35663:15 167.43820:8 167.55319:15 167.59175:7 167.70239:12 167.81297:8 167.86617:10 168.17177:8 168.24828:13 168.33278:13 168.37984:9 168.53401:10 168.61592:10 168.70610:13 168.79185:12 168.83546:9 168.89139:9 169.02045:19 169.15991:12 169.37965:11 169.45122:23 169.58691:15 169.68565:8 169.74007:13 169.83955:20 169.95818:8 170.00314:9 170.08429:9 170.14136:11 170.19403:37 170.29520:7 170.65451:11 170.68907:10 170.76564:15 170.90489:9 170.95552:15 171.02255:11 171.09476:10 171.21690:14 171.30814:9 171.46318:10 171.49364:8 171.91422:12 172.00194:12 172.07088:10 172.10970:13 172.13979:10 172.22253:9 172.26660:9 172.31981:14 172.49132:8 172.50850:8 172.59505:14 172.76456:17 172.80971:15 173.05745:9 173.09097:10 173.25565:9 173.28857:8 173.43600:12 173.59431:9 173.73993:9 173.82095:34 173.97212:10 174.16118:8 174.21425:8 174.28313:13 174.42982:12 174.48691:12 174.68732:8 174.78856:9 174.91475:12 175.07690:17 175.46092:11 175.48749:9 175.83946:10 176.18112:7 176.23325:8 176.28568:7 176.37756:7 176.73456:20 176.78192:19 176.92477:8 176.95750:16 177.03401:18 177.13033:16 177.27737:13 177.77879:6 177.86563:9 177.91069:6 178.15344:8 178.33183:11 178.36948:7 178.48433:7 178.60237:9 178.66817:7 178.70648:6 178.81377:19 178.90768:7 178.95413:380 179.03612:12 179.07599:7 179.19150:19 179.31471:9 179.38757:39 179.44026:12 179.47609:10 179.64226:6 179.82101:12 179.88675:12 179.95024:111 180.08899:25 180.14290:33 180.23241:24 180.27541:10 180.33237:17 180.37338:13 180.41995:14 180.55246:8 180.65749:18 180.70045:9 180.77342:6 180.94795:192 180.98724:45 181.11243:7 181.14351:15 181.21321:8 181.26723:9 181.59001:11 181.64355:7 181.71240:11 181.75842:24 181.79630:8 181.95358:58 181.98698:33 182.09392:12 182.25015:6 182.41225:9 182.56606:22 182.69800:18 182.71370:17 182.74615:6 182.80649:18 182.86435:11 182.95927:262 183.05191:11 183.10858:12 183.13965:10 183.20091:31 183.26096:13 183.31032:8 183.33748:6 183.52768:7 183.55873:7 183.64891:16 183.71275:20 183.80122:6 183.90100:10 183.96219:111 184.07166:10 184.13322:15 184.21945:14 184.34421:12 184.38321:16 184.41403:6 184.55368:10 184.66167:16 184.77609:12 184.86575:7 184.89301:11 184.96005:118 185.05426:14 185.08401:9 185.13037:10 185.18668:9 185.23499:13 185.28845:12 185.59419:50 185.77089:17 185.84123:14 185.95149:9 186.11479:6 186.18127:10 186.26314:6 186.48344:20 186.52332:13 186.55296:11 186.71799:11 186.78033:6 186.90369:8 186.92920:15 186.97466:15 187.34612:18 187.68752:25 187.93904:8 188.11531:9 188.24852:15 188.45042:16 188.46962:17 188.57832:12 188.65477:8 188.77553:13 188.85408:14 188.91202:15 188.95633:8 189.08250:18 189.14725:6 189.36493:15 189.50046:15 189.70644:8 189.88615:18 189.96091:11 190.06741:12 190.16133:9 190.20416:8 190.30635:6 190.50137:9 190.52959:7 190.64574:7 190.88402:12 190.94536:6 191.11542:11 191.16832:11 191.26649:11 191.35838:8 191.43625:8 191.46190:10 191.50597:11 191.60759:9 191.66005:12 191.69240:9 191.73340:10 191.79173:6 192.01791:8 192.07043:16 192.12164:10 192.20311:9 192.29791:14 192.46120:18 192.50067:7 192.57257:6 192.60233:6 192.90186:11 192.97725:10 193.10051:12 193.18050:15 193.27548:7 193.31487:8 193.42639:7 193.45744:12 193.55676:12 193.60046:10 193.66628:11 193.72229:12 193.75452:15 193.89632:14 194.17654:13 194.38419:9 194.55774:9 194.64645:11 194.75264:16 194.78220:9 194.95924:8 195.06325:8 195.23146:8 195.28076:17 195.40276:8 195.49260:10 195.60081:8 195.75470:8 195.82256:9 195.85770:11 195.88795:13 195.98981:9 196.01869:8 196.49568:17 196.54523:7 196.60271:6 196.65240:7 196.72406:15 197.14095:7 197.44081:8 197.57663:13 197.82771:6 197.87839:8 198.03578:11 198.08603:6 198.27748:14 198.34402:8 198.44899:19 198.62001:8 198.75345:18 198.81973:8 198.94107:64 199.00742:12 199.11975:12 199.20874:10 199.48196:13 199.55902:9 199.63312:9 199.92711:10 200.00209:6 200.02800:16 200.09087:15 200.30995:14 200.42818:12 200.57747:16 200.77321:10 200.93877:14 201.00069:17 201.10039:16 201.25005:7 201.30960:9 201.36388:11 201.65947:9 201.73274:6 202.04503:12 202.09464:13 202.34030:11 202.59273:9 202.63744:7 202.67993:6 202.85770:8 202.90860:24 203.02974:10 203.32254:8 203.38252:26 203.48300:9 203.72517:9 203.81340:15 204.21373:16 204.25328:13 204.42833:9 204.46930:8 204.56766:11 204.60686:6 204.67401:12 204.81369:17 204.85477:10 204.99594:6 205.10074:13 205.23222:17 205.28140:11 205.37506:16 205.43350:9 205.51350:6 205.64305:14 205.72597:15 205.86325:12 205.98100:9 206.01392:8 206.06247:6 206.10760:10 206.15437:10 206.41586:7 206.45052:9 206.58685:9 206.64355:8 206.73778:12 206.82042:9 206.86139:6 206.95442:8 207.06238:11 207.31689:6 207.34833:6 207.41411:8 207.48839:7 207.59685:9 207.70375:7 207.81055:10 207.84540:6 207.93536:12 208.06783:10 208.18146:9 208.44870:20 208.53008:9 208.56599:13 208.61703:8 208.82814:14 208.88412:13 208.91513:18 209.00417:8 209.09492:7 209.19278:7 209.25055:6 209.37895:6 209.56541:7 209.64484:11 209.80670:6 209.85678:6 209.91356:8 209.95129:20 210.25113:9 210.40504:8 210.55086:7 210.65120:17 210.69603:10 210.86050:19 210.91267:12 210.99582:11 211.04681:9 211.17070:11 211.28378:19 211.52975:12 211.67656:8 212.26491:6 212.29709:7 212.40570:7 212.48032:9 212.73778:12 212.89230:8 212.94675:89 213.04231:6 213.21680:7 213.27643:12 213.38925:31 213.46828:37 213.68402:9 213.72157:12 214.07217:10 214.34621:10 215.14983:12 215.18463:10 215.34297:19 215.39021:22 215.57391:11 215.63152:13 215.71771:10 215.80164:6 215.85243:8 216.25687:7 216.37492:22 216.44089:11 216.48369:23 216.72493:11 216.85271:13 217.06847:6 217.13765:9 217.22733:7 217.30318:14 217.61816:6 217.68178:8 217.78700:6 218.06839:8 218.13878:6 218.28798:17 218.41167:8 218.59016:7 218.63237:13 218.70853:12 218.82527:11 218.91960:14 219.14647:10 219.20840:9 219.26863:7 219.34010:10 219.42178:16 219.47806:12 219.53186:7 219.60915:10 219.64458:13 219.73091:10 219.79465:10 219.85966:7 220.04115:6 220.09227:13 220.13727:10 220.36681:8 220.43245:10 220.52596:8 220.61121:22 220.95189:8 221.23741:14 221.35258:10 221.47672:12 221.71176:20 221.87292:16 221.95782:7 221.99232:6 222.07785:11 222.11644:15 222.25735:10 222.53900:10 222.64212:10 222.69347:14 222.74013:6 222.79610:6 222.94057:1721 223.10254:70 223.17641:17 223.23474:17 223.30560:32 223.36032:31 223.41646:20 223.45509:17 223.49216:11 223.54970:17 223.61789:36 223.64249:33 223.70432:12 223.76132:16 223.78891:15 223.86665:23 223.94058:724 224.02756:26 224.07060:42 224.11325:34 224.17525:29 224.24452:29 224.37146:45 224.39981:15 224.47427:6 224.51579:9 224.58772:8 224.62131:8 224.69034:14 224.73671:7 224.79466:7 224.94135:405 225.04591:32 225.12120:13 225.16347:23 225.21060:53 225.26741:12 225.32959:24 225.41154:27 225.47691:17 225.56360:12 225.60901:43 225.70052:14 225.76622:10 225.80713:11 225.87703:9 225.94154:215 226.00400:46 226.04390:18 226.11234:27 226.13960:27 226.18214:21 226.23376:17 226.47897:19 226.53259:10 226.66284:12 226.72327:7 226.79326:9 226.88069:17 226.96230:9 226.99704:9 227.09453:6 227.14474:12 227.19098:10 227.27855:14 227.34375:14 227.41010:6 227.45821:14 227.53345:24 227.80389:11 227.91154:11 227.99483:34 228.02919:31 228.11388:17 228.31471:7 228.34627:8 228.43971:8 228.63901:9 228.70393:13 228.77927:20 228.88081:35 228.94530:15 229.01619:13 229.10925:13 229.19655:6 229.34479:13 229.55196:16 229.79066:6 229.89085:66 229.98004:14 230.17554:17 230.24997:13 230.44093:7 230.51721:8 230.61510:12 230.70427:14 230.73984:10 230.80714:7 230.90416:81 230.97972:17 231.03331:28 231.09842:10 231.31021:11 231.36420:10 231.44875:6 231.54651:12 231.60864:14 231.63750:10 231.79605:9 231.82629:9 231.93159:9 232.09285:12 232.14955:10 232.37451:8 232.40523:7 232.56056:12 232.62486:16 232.68280:8 232.75262:15 232.85443:10 232.92581:11 233.16525:16 233.21693:7 233.30328:14 233.33936:13 233.52504:7 233.63742:11 233.90642:6 233.97151:18 234.03226:26 234.14075:12 234.22838:23 234.30888:10 234.38228:12 234.57513:7 234.76390:7 234.93518:7 235.02403:9 235.11411:27 235.20958:6 235.32672:6 235.48930:9 235.56819:10 235.64737:6 235.74467:10 235.89256:9 236.24878:10 236.27255:12 236.41954:15 236.54633:8 236.67578:7 236.80180:47 236.94153:13 237.15416:9 237.22063:6 237.27361:8 237.48946:10 237.53413:8 237.84360:11 238.01773:8 238.10812:11 238.19037:14 238.37492:15 238.62199:8 238.77132:9 238.84340:9 238.95026:16 239.04703:11 239.17984:9 239.30870:10 239.34045:11 239.45503:9 239.63193:21 239.71967:10 239.83647:16 239.94502:6 240.10399:9 240.16515:12 240.32063:11 240.35246:11 240.44060:7 240.51691:21 240.55591:15 241.15663:9 241.41234:19 241.59007:10 241.74910:11 241.96289:7 242.19380:12 242.47902:9 242.74178:9 242.82085:9 243.00874:10 243.09558:8 243.13242:12 243.16017:10 243.26576:7 243.34239:11 243.50911:9 243.76730:11 243.83804:8 243.90439:15 243.99556:23 244.23288:15 244.31683:14 244.48199:11 244.83514:12 244.99297:47 245.04425:18 245.11227:9 245.31088:11 245.39624:10 245.57393:16 245.67093:14 245.69762:12 245.86717:19 245.89365:13 246.10069:9 246.19910:20 246.30119:20 246.35193:17 246.39328:19 246.46698:10 246.56749:16 246.91199:7 246.99817:20 247.12135:7 247.75844:16 247.81230:10 248.14188:12 248.21184:16 248.31671:8 248.49454:8 248.59317:18 248.74791:16 248.92014:20 248.94695:13 249.40181:10 249.47699:10 249.64174:18 249.70731:7 249.86829:9 249.98938:13 250.45924:10 250.53334:13 250.87939:8 251.31715:9 251.48192:19 251.97076:7 252.03514:18 252.13295:9 252.33293:18 252.51639:7 252.62688:23 252.67908:18 252.76250:8 253.08875:13 253.23280:21 253.28206:9 253.35570:7 253.59494:10 253.62817:7 253.77116:10 253.93932:15 254.11923:10 254.16487:9 254.35080:9 254.47643:9 254.96353:8 255.08336:8 255.14339:12 255.18254:17 255.28841:10 255.33060:16 255.42122:7 255.49318:9 255.63654:8 255.89890:22 255.98488:11 256.14084:6 256.18008:6 256.30136:17 256.55228:10 256.60434:8 256.89365:8 256.95676:27 257.02689:8 257.07281:8 257.27322:7 257.31186:7 257.46817:9 257.51611:6 257.72241:14 257.78513:7 257.82895:6 258.03653:21 258.17502:20 258.30890:7 258.35394:6 258.46713:8 258.59100:10 258.65631:12 258.90558:52 259.19135:11 259.39352:10 259.44019:11 259.87546:17 259.91006:18 259.94522:7 259.98697:11 260.19974:6 260.29565:6 260.33319:15 260.58499:9 260.62378:10 260.86215:11 260.90912:13 261.02338:12 261.14545:18 261.25281:13 261.48996:92 261.68842:10 261.73203:9 261.86676:52 261.97296:17 262.06171:12 262.35742:6 262.49304:11 262.54236:7 262.67368:9 262.75598:10 262.96973:10 263.05582:15 263.27878:13 263.48083:17 263.52838:7 263.62067:8 263.73248:6 263.87274:11 263.95129:7 264.00220:9 264.11584:10 264.26352:14 264.36249:13 264.44043:13 264.56192:9 264.63101:14 264.80414:10 264.87146:10 264.93518:10 265.03085:10 265.07529:7 265.32199:9 265.43787:15 265.55081:7 265.59283:9 265.64520:8 265.71927:12 265.77036:7 265.89340:30 265.93570:8 266.12076:7 266.24380:9 266.38950:9 266.42020:7 266.53247:12 266.69125:6 266.84238:12 266.95309:7 266.99347:13 267.06601:8 267.22418:9 267.44043:10 267.50659:13 267.55322:16 267.64725:6 267.75967:18 267.88641:7 267.91925:7 268.00110:9 268.06946:10 268.14450:9 268.24271:10 268.43082:9 268.69647:12 268.87598:26 268.93362:8 269.37720:9 269.84830:10 270.14746:11 270.23306:11 270.27750:7 270.38492:7 270.72507:9 270.84845:13 270.87628:10 270.96564:35 271.04651:24 271.10422:18 271.29871:11 271.57367:12 271.65637:7 271.89319:11 271.96097:36	0	0.64221	1.1257	0.254381	0.281124	0.523415	0.398861	0	0.674097	0.401134	0	0.436534	0.121162	TRUE	0.662402	0.748872
964	12.45	303.105	Unknown	[M+H]+	null	0.86	TRUE			null	null	null	null	999	FALSE	FALSE	FALSE	Normalized unit: NormalizedByMaxPeakOnTIC	FALSE	FALSE	964	0	0								125.95	T1	303.10535:30771 304.11001:5080 305.11468:0 306.11935:0	40.00882:8 40.13218:5 40.38684:11 40.40039:7 40.41956:6 40.43596:6 40.55051:8 40.57824:12 40.67323:10 40.68968:11 40.71162:10 40.73650:11 40.77199:10 40.81136:7 40.83167:11 40.98701:10 41.19398:9 41.23446:9 41.27679:8 41.39911:12 41.44299:15 41.59060:10 41.61075:7 41.66457:13 41.70139:6 41.78801:18 41.95364:13 42.02218:16 42.06492:5 42.08328:7 42.22396:14 42.26602:9 42.42444:7 42.43753:5 42.52156:5 42.58712:11 42.61223:7 42.67278:11 42.71428:7 42.85935:19 42.99906:12 43.03706:6 43.05586:33 43.07843:9 43.11041:12 43.12500:15 43.14241:5 43.26878:10 43.28748:7 43.37920:6 43.52162:10 43.58214:8 43.60781:8 43.64429:8 43.74311:5 43.81517:5 43.85312:7 43.98961:7 44.04773:6 44.12947:9 44.17329:12 44.30598:7 44.38233:7 44.49024:13 44.50907:9 44.60298:8 44.83046:10 44.96146:5 44.99568:7 45.01087:11 45.07477:14 45.13582:18 45.19598:8 45.29176:13 45.31844:9 45.33633:6 45.35050:5 45.50077:7 45.69395:14 45.73753:6 45.76437:15 45.81808:15 45.89100:6 45.93652:8 45.98121:13 46.00230:11 46.05205:6 46.10959:5 46.34925:11 46.53150:19 46.55056:5 46.62464:9 46.65468:5 46.70700:7 46.74115:8 46.76722:15 46.91051:8 46.96944:8 47.14531:15 47.19599:5 47.22961:16 47.37611:11 47.50494:5 47.52143:7 47.54112:8 47.58736:20 47.60839:5 47.67966:8 47.70364:7 47.73306:6 47.79646:8 47.84146:5 47.86047:7 47.94120:7 48.07192:11 48.17651:6 48.35453:12 48.49852:14 48.79866:8 48.87416:10 48.97348:8 48.99067:10 49.00669:5 49.15253:9 49.16945:6 49.21964:5 49.37254:9 49.53061:13 49.57929:9 49.71817:12 49.82872:8 49.88946:5 49.94207:19 50.02110:8 50.04225:8 50.35120:6 50.36539:9 50.42422:7 50.44591:7 50.49860:5 50.56443:5 50.62047:19 50.71864:6 50.74123:5 50.83238:11 50.86583:9 50.90672:8 50.92768:13 51.03738:10 51.06725:12 51.14404:17 51.23237:11 51.37399:5 51.43128:7 51.48832:6 51.54623:10 51.57040:8 51.69704:8 51.90139:12 52.17036:11 52.22132:17 52.34975:15 52.37019:10 52.48445:10 52.53796:9 52.59581:13 52.98476:12 53.00959:11 53.05558:6 53.07099:9 53.19367:13 53.27697:6 53.34335:5 53.38607:9 53.73411:7 53.80766:13 53.87590:9 53.94842:6 54.01389:8 54.09919:7 54.26830:5 54.36319:8 54.39144:6 54.63293:6 54.69199:9 54.73026:5 54.76635:8 54.83629:23 54.98502:5 55.05079:67 55.11942:10 55.14102:10 55.20961:6 55.22756:6 55.24713:8 55.26590:6 55.32771:7 55.45142:6 55.50786:8 55.53751:10 55.55177:10 55.84790:6 55.88119:5 56.13891:7 56.24174:9 56.30408:6 56.32789:12 56.35419:14 56.40735:6 56.43979:9 56.71139:6 56.73646:5 56.86317:10 56.99971:7 57.02673:14 57.12500:7 57.26517:13 57.33672:6 57.36524:7 57.49414:7 57.52785:10 57.89955:9 57.97578:11 58.07742:27 58.16186:7 58.18402:11 58.28560:6 58.30709:5 58.33712:5 58.36535:5 58.43570:8 58.46063:12 58.47309:6 58.50393:7 58.80434:11 58.95094:5 59.26898:9 59.41470:8 59.45892:5 59.50751:11 59.59595:5 59.63360:9 59.80429:9 60.10150:5 60.12372:14 60.33204:5 60.43587:9 60.47314:5 60.60454:6 60.64262:8 60.75761:15 60.93982:6 61.06866:6 61.17138:17 61.21981:8 61.25665:9 61.33340:11 61.35714:12 61.40142:6 61.43336:11 61.59360:8 61.61259:17 61.66136:6 61.68487:5 61.73489:16 61.74892:6 61.83355:5 61.86063:8 61.98619:11 62.11732:8 62.22573:14 62.26696:12 62.36653:7 62.55685:13 62.66549:9 62.76127:11 62.86520:10 63.02577:7 63.06035:13 63.12705:11 63.21365:8 63.27322:5 63.30023:6 63.32538:8 63.36312:8 63.41106:17 63.51932:6 63.55816:10 63.66829:15 63.69936:13 63.84174:8 63.97546:10 64.00581:6 64.18387:20 64.22278:16 64.29126:6 64.32205:11 64.43873:9 64.58971:12 64.72924:21 64.88105:7 64.96432:6 64.99653:24 65.05807:9 65.28320:9 65.34837:6 65.40035:7 65.59402:9 65.66538:14 65.68704:6 65.74963:5 65.86821:12 65.91945:8 65.96226:10 66.08237:7 66.12898:10 66.40396:21 66.42947:17 66.52578:5 66.65240:7 66.68117:6 66.76289:11 66.81159:7 66.90016:9 66.99802:5 67.05133:32 67.15913:11 67.17957:15 67.28220:10 67.29472:11 67.34489:10 67.38909:17 67.43600:9 67.52061:5 67.55481:7 67.69158:9 67.73037:6 67.76811:6 67.79252:11 67.82726:16 67.88847:5 67.93336:6 68.07044:5 68.15323:8 68.26003:9 68.27869:10 68.31586:9 68.34501:9 68.37434:9 68.41561:17 68.48605:6 68.54243:8 68.63636:11 68.67941:11 68.83143:6 69.01003:17 69.06873:522 69.14139:20 69.19093:15 69.27934:7 69.31152:7 69.35715:10 69.44256:8 69.57073:8 69.63766:5 69.66103:13 69.69627:14 69.72358:6 69.74142:10 69.84329:6 69.92616:7 69.99731:12 70.02097:6 70.07416:40 70.10377:8 70.14626:9 70.25452:9 70.37491:42 70.40024:7 70.55544:7 70.57430:5 70.60703:6 70.67543:10 70.78735:6 70.85802:6 70.87716:7 70.90217:5 70.95891:7 71.01377:18 71.07999:10 71.10051:13 71.14362:16 71.16701:9 71.20089:5 71.25751:8 71.38710:6 71.42368:9 71.49617:5 71.84156:5 71.86123:6 71.89908:5 71.91865:12 71.97683:7 72.03887:14 72.08050:9 72.25900:6 72.32737:12 72.34974:6 72.39648:5 72.61533:10 72.64474:5 72.94489:19 72.97230:11 73.18739:13 73.30947:6 73.37929:12 73.48740:8 73.64910:8 73.66925:9 73.69857:13 73.96456:16 74.06329:8 74.12149:6 74.15371:9 74.23118:9 74.32574:9 74.37199:6 74.39246:5 74.43800:14 74.48820:7 74.55116:10 74.76807:9 74.79852:7 74.96636:6 74.99416:8 75.03352:6 75.05855:7 75.12653:13 75.27181:8 75.29878:5 75.34231:5 75.40728:6 75.47065:10 75.53711:8 75.56554:5 75.63037:16 75.68537:9 75.71510:15 75.75006:5 75.82740:11 75.87253:10 75.90054:19 76.00970:6 76.06484:12 76.33495:8 76.38997:7 76.50039:6 76.80129:5 77.23240:8 77.40418:6 77.49611:6 77.59789:5 77.66483:18 77.68630:10 77.71650:5 77.84972:10 77.92984:5 77.95090:9 78.06081:8 78.14772:9 78.18388:9 78.38166:9 78.42281:8 78.46322:7 78.50858:5 78.57790:13 78.76358:13 78.80783:7 79.00217:9 79.05244:25 79.20847:7 79.30372:5 79.60444:14 79.77824:16 79.81934:8 79.89434:7 79.93213:12 79.95628:7 79.97553:9 80.02372:8 80.10630:15 80.30026:13 80.31935:6 80.50693:5 80.56355:9 80.62787:6 80.68188:5 80.75146:5 80.88929:7 80.91186:14 81.09010:5 81.12012:5 81.16145:8 81.21881:8 81.24410:15 81.27578:9 81.55354:5 81.75380:10 81.77322:8 81.85416:9 81.92928:12 82.09103:8 82.11903:8 82.30149:8 82.42161:15 82.50269:6 82.61294:5 82.69733:6 83.22411:7 83.26550:5 83.53885:7 83.57259:13 83.60140:7 83.79535:8 83.86366:10 83.92142:7 84.32275:12 84.36867:7 84.43521:13 84.72030:6 84.94709:22 85.00655:10 85.05421:10 85.12636:12 85.31376:7 85.37698:5 85.43528:22 85.76949:9 85.91322:8 86.02437:13 86.17168:16 86.32312:5 86.53718:7 86.60992:9 86.64745:7 86.74887:7 86.82925:14 86.96743:11 87.05379:7 87.10588:16 87.43087:9 87.62275:9 87.70274:21 87.77087:15 87.94616:10 88.09323:29 88.22318:5 88.27702:5 88.29868:5 88.34708:9 88.38509:13 88.44401:8 88.50070:10 88.56553:6 88.61450:18 88.64963:11 88.75082:14 88.83353:5 89.01046:8 89.04206:6 89.08150:9 89.22707:7 89.38416:14 89.49940:16 89.52470:13 89.57974:5 89.68826:7 89.78606:10 89.81289:13 89.88928:5 89.97255:11 90.10131:8 90.14576:5 90.29257:9 90.35172:5 90.43351:5 90.49347:7 90.58620:6 90.63163:11 90.70141:9 90.82367:8 90.85921:5 90.90016:6 91.04812:49 91.13873:13 91.17746:18 91.26095:6 91.31872:11 91.34610:7 91.47763:15 91.54900:16 91.59828:12 91.91241:19 91.95914:10 92.05825:14 92.17245:10 92.63531:16 92.65736:6 92.75731:10 92.81590:6 93.09642:11 93.29024:10 93.31234:7 93.38987:6 93.43970:12 93.52809:10 93.94535:9 93.97758:7 94.13506:7 94.20152:6 94.42302:6 94.77421:10 94.84589:5 94.96970:10 95.08421:12 95.18116:5 95.24993:9 95.36164:8 95.42763:21 95.51433:14 95.71806:8 95.93371:14 95.96656:6 96.47926:17 96.59203:6 96.64438:7 96.67538:8 96.90102:19 96.94599:19 96.97118:45 97.00339:12 97.10056:12 97.12666:11 97.18399:12 97.25090:12 97.38257:7 97.43186:12 97.59620:9 98.18159:12 98.49865:8 98.58998:10 98.68225:7 98.72675:7 99.07405:6 99.14075:9 99.41142:11 99.58781:14 99.71503:10 99.75415:9 99.93597:7 100.00620:7 100.05028:9 100.13256:6 100.18936:7 100.35047:5 100.39489:7 100.44228:5 100.61914:15 100.67760:7 100.71827:9 100.81689:9 100.88515:9 100.95487:8 100.99072:11 101.12800:5 101.17899:6 101.21647:5 101.32607:9 101.35077:6 101.39244:9 101.52700:10 101.54813:9 101.58877:5 101.75669:10 102.11063:6 102.31217:5 102.35731:12 102.45432:11 102.59109:7 102.98587:9 103.34019:9 103.41673:10 103.54868:15 103.91304:6 104.03342:14 104.07067:9 104.12364:7 104.22141:12 104.32226:9 104.47453:10 104.83389:8 104.97993:16 105.07905:15 105.14354:5 105.16701:11 105.23127:7 105.31107:7 105.41861:6 105.51410:7 105.96307:5 106.23332:10 106.26910:5 106.30347:9 106.50559:5 106.66518:9 106.71277:5 106.88290:16 106.93786:8 107.06052:6 107.29981:8 107.40031:7 107.48685:14 107.80502:10 107.90324:6 107.94809:6 107.98364:12 108.14881:8 108.16767:13 108.22866:13 108.39056:7 108.57712:6 108.63087:5 108.71175:6 108.74743:12 108.88501:8 108.93877:5 109.05947:5 109.10038:7 109.15425:7 109.21455:7 109.40763:8 109.48986:9 109.62786:5 109.79053:8 110.07263:9 110.25103:9 110.44126:9 110.47453:11 110.50779:6 110.62035:8 110.70841:17 110.95707:16 111.04877:5 111.11789:2191 111.19721:84 111.24187:43 111.27882:35 111.30953:31 111.33591:29 111.36968:18 111.41006:31 111.45689:23 111.47729:31 111.50495:42 111.57583:16 111.63805:32 111.69064:20 111.75085:25 111.78339:21 111.82896:24 111.87238:8 111.91322:5 111.96883:12 112.04159:25 112.06478:12 112.12321:130 112.19294:27 112.29396:16 112.33609:6 112.41920:5 112.48415:35 112.52754:9 112.57136:17 112.59827:14 112.62569:9 112.69192:8 112.72601:13 112.76480:9 112.83176:11 112.86200:6 112.89892:9 113.23440:7 113.33591:8 113.68884:6 113.77136:8 113.85584:11 113.94194:9 113.97849:28 114.14983:13 114.18687:8 114.37745:15 114.46320:8 114.61796:6 114.67759:14 114.84264:8 114.89297:8 114.93050:8 114.96362:11 115.01280:13 115.07516:13 115.12867:12 115.17439:6 115.21288:9 115.27728:6 115.48140:11 115.55754:8 115.60025:10 115.65608:6 115.74956:11 115.81950:6 115.87191:12 115.93386:6 115.95834:17 116.07851:6 116.23618:13 116.57011:16 116.66903:15 116.71774:5 116.80567:15 116.84306:7 116.87675:10 117.02702:22 117.12168:5 117.16614:5 117.22600:10 117.33672:12 117.50731:10 117.61343:6 117.71687:5 117.77390:9 117.84471:6 117.91015:12 118.16416:9 118.39827:10 118.44236:10 118.58979:11 118.92686:8 118.96737:5 119.04006:6 119.10304:7 119.17747:9 119.36862:10 119.40322:18 119.50643:6 119.53969:6 119.55856:18 119.72205:8 119.76422:15 119.84574:16 119.93671:8 119.97417:14 120.10158:13 120.25168:8 120.32557:5 120.38215:9 120.49856:11 120.53416:11 120.58371:9 120.81496:14 120.97577:35 121.02471:12 121.10559:9 121.14275:7 121.19482:6 121.27105:11 121.29057:5 121.45562:10 121.49931:6 121.55041:9 121.62517:9 121.78870:6 121.87910:8 121.93435:11 122.02103:16 122.04369:8 122.09972:9 122.34401:9 122.86001:8 122.98896:43 123.13700:11 123.17798:11 123.24796:11 123.43073:8 123.58865:9 123.64600:6 123.84730:7 124.03302:10 124.15447:12 124.32574:6 124.45206:13 124.53674:8 124.77213:6 124.88258:15 125.04368:5 125.07464:6 125.12593:6 125.14659:6 125.29234:10 125.46117:7 125.55801:10 125.71022:14 125.88569:9 126.01122:15 126.14748:11 126.17358:10 126.24597:8 126.45085:8 126.52894:6 126.55946:10 126.61890:5 126.75303:13 126.98937:24 127.01814:5 127.10023:8 127.12898:5 127.21282:13 127.44480:7 127.51642:7 127.55572:9 127.65242:7 127.72970:6 127.80563:8 127.90916:8 127.98855:72 128.40436:5 128.45538:9 128.75526:12 128.82359:6 128.95049:5 128.99376:17 129.03093:24 129.29706:6 129.38469:11 129.59573:15 129.68051:7 129.73177:14 129.84378:9 129.89276:7 129.92171:7 130.02019:6 130.66260:10 130.69241:9 130.83078:10 131.00945:7 131.06252:5 131.15376:7 131.23877:5 131.44914:6 131.77126:23 132.06247:7 132.08711:10 132.13571:14 132.23872:8 132.34421:9 132.46953:6 132.51576:5 132.59161:7 132.72707:11 132.80804:9 133.09149:5 133.19475:12 133.27557:5 133.32925:8 133.41953:7 133.74658:8 133.77655:14 133.90906:16 133.97350:58 134.03989:20 134.15718:9 134.26100:13 134.29668:5 134.37579:11 134.64560:8 134.95287:11 134.98894:175 135.05095:27 135.12065:32 135.16800:10 135.21077:14 135.38680:13 135.43492:13 135.46864:10 135.51344:9 135.61710:37 135.68964:10 135.78316:10 135.82394:15 135.92419:9 135.98454:26 136.16313:11 136.22322:7 136.43568:11 136.46750:10 136.49695:12 136.64377:5 136.69191:8 136.73904:6 136.77866:10 136.96614:29 137.00372:23 137.04779:7 137.07913:7 137.36389:14 137.51077:10 137.59291:7 137.66644:11 137.80026:10 137.92015:9 137.97606:10 138.04854:7 138.20056:5 138.62685:9 138.67941:11 138.90561:11 138.92657:8 139.00600:32 139.05542:5 139.14745:6 139.19730:14 139.24361:5 139.29576:17 139.42439:16 139.46690:5 139.67683:7 139.73589:8 140.08336:9 140.25369:7 140.28496:11 140.33588:5 140.44223:10 140.71523:5 140.84253:13 140.91588:8 140.94119:6 141.06157:40 141.44981:17 141.66365:7 141.80571:7 141.86621:7 142.08673:6 142.12648:15 142.28346:7 142.58464:6 142.74194:12 142.81895:8 142.93985:8 143.02354:12 143.06340:11 143.29025:5 143.37265:10 143.47713:6 143.50938:11 143.57956:14 143.84856:9 143.92903:8 144.04048:12 144.16812:7 144.27321:10 144.32826:6 144.38335:5 144.46536:8 144.54771:9 144.60500:36 144.88728:8 144.95511:7 145.10049:5 145.45717:15 145.51756:17 145.83138:9 145.89085:10 145.98544:9 146.03416:7 146.11729:11 146.23524:11 146.42088:17 146.53329:7 146.59686:5 146.78540:9 146.98546:214 147.03632:28 147.06808:6 147.12628:11 147.15160:13 147.19363:10 147.27460:18 147.34825:8 147.39746:13 147.44194:7 147.52051:16 147.68893:12 147.76859:11 147.85277:7 147.98824:17 148.08821:17 148.11842:5 148.25916:7 148.31499:6 148.39178:8 148.43512:18 148.63649:12 148.89859:9 148.95320:11 149.00555:94 149.13881:18 149.20027:14 149.23820:19 149.37497:22 149.44186:11 149.79355:9 149.85078:11 149.99396:24 150.04601:7 150.46600:6 150.65369:8 150.95134:5 150.97769:54 151.00620:17 151.05560:11 151.45398:9 151.70419:8 151.80115:6 151.85419:15 152.12617:5 152.26694:18 152.69939:9 152.87842:12 153.00766:7 153.15796:11 153.44699:13 153.51151:12 153.65283:8 153.77711:16 153.84595:14 154.00262:44 154.03531:19 154.08998:14 154.15096:14 154.50868:11 154.56447:16 154.70003:9 154.98259:32 155.26709:8 155.33017:11 155.52591:24 155.56622:12 155.63402:5 155.67130:23 156.03227:5 156.07639:22 156.42422:6 156.63429:6 156.68816:5 156.74738:7 156.96899:13 157.02193:10 157.04706:7 157.24820:10 157.30060:9 157.41005:5 157.45677:9 157.51073:9 157.63823:12 157.70000:13 157.73010:8 157.76413:9 157.80220:7 157.88719:7 157.93929:6 158.09830:8 158.19846:14 158.42206:6 158.63284:6 158.73244:5 158.88255:6 159.53506:8 159.69432:10 159.85555:13 159.88258:17 160.15973:7 160.68051:14 160.87154:6 160.99702:150 161.07887:23 161.29919:9 161.41632:11 161.56503:6 161.59256:9 161.77280:5 161.91830:15 162.00525:12 162.07179:19 162.10463:7 162.15164:10 162.30539:7 162.49657:10 162.55653:7 162.70776:22 163.01385:78 163.09874:5 163.13176:11 163.20195:17 163.31931:13 163.37863:15 163.42685:10 163.56752:8 163.77528:5 163.81871:17 163.99951:66 164.07053:7 164.17293:10 164.21747:14 164.29747:29 164.37611:11 164.40167:9 164.52534:6 164.56691:15 164.65181:10 164.73535:6 164.81267:15 164.85814:6 164.92477:7 164.99660:147 165.09323:11 165.15114:7 165.20270:7 165.25899:5 165.34508:29 165.38916:18 165.43904:14 165.58234:10 165.60789:6 165.68739:7 165.78523:13 165.83665:9 165.88135:14 166.02992:15 166.21361:5 166.37617:7 166.50945:11 166.57599:8 166.64993:10 166.67952:10 166.97397:20 167.07564:5 167.12061:8 167.21364:17 167.27548:7 167.30167:6 167.99223:19 168.16222:11 168.24458:6 168.35150:15 168.56636:7 168.62231:6 168.76529:11 168.92184:5 168.98956:36 169.01245:22 169.05597:16 169.11008:7 169.13062:8 169.20721:8 169.24451:6 169.35403:17 169.68468:9 169.78719:5 169.97017:8 170.20564:6 170.22807:9 170.38208:6 170.41136:6 170.61183:8 170.64821:15 170.87904:22 170.92554:5 171.12674:5 171.20337:6 171.27386:13 171.37538:14 171.43451:12 171.56212:6 171.70972:9 171.81560:6 171.84729:6 171.92801:7 172.00865:24 172.04878:12 172.31505:6 172.47235:5 172.55435:5 172.78946:11 172.91635:13 173.00604:14 173.04034:20 173.37607:9 173.39912:10 173.65477:14 173.90350:5 174.10898:5 174.20543:19 174.34346:5 174.38863:9 174.43152:14 174.70959:5 174.87360:25 174.94064:5 175.01590:110 175.07954:11 175.22253:14 175.28070:10 175.36714:10 175.41226:5 175.54904:16 175.58691:6 175.70125:13 175.75970:7 175.79584:10 175.93672:6 175.97643:7 176.10399:6 176.30154:5 176.34529:7 176.49023:12 176.84283:10 176.99414:87 177.12402:7 177.21609:7 177.25633:16 177.34970:8 177.39174:8 177.55582:10 177.62668:6 177.85626:6 177.94937:11 178.27831:7 178.33945:8 178.44720:7 178.50089:7 178.63005:7 178.67415:9 178.74275:13 178.81299:7 178.92775:6 179.02121:15 179.06508:11 179.09845:9 179.14432:8 179.22862:8 179.30536:9 179.64072:11 179.84305:6 179.93915:12 180.34473:6 180.40077:8 180.57480:8 180.62071:10 180.81531:9 180.91159:13 181.01158:55 181.11125:10 181.36057:20 181.43533:9 181.98636:5 182.33063:8 182.62103:5 182.86119:7 182.95892:14 183.00424:87 183.04971:10 183.09378:7 183.13982:7 183.21765:6 183.28625:6 183.32268:12 183.55775:12 183.64708:9 183.71092:6 183.76367:8 183.82359:6 184.05682:5 184.21628:7 184.31595:9 184.44662:12 184.49202:7 184.58617:14 184.95370:8 185.01022:80 185.08475:7 185.14012:12 185.20236:37 185.42778:6 185.55287:5 185.65202:9 185.77943:5 185.97481:11 186.26997:7 186.47476:11 186.56024:5 186.65543:10 186.75731:6 186.91153:9 187.01688:38 187.06807:11 187.25114:11 187.30605:5 187.39290:14 187.63181:8 187.67757:11 187.72182:6 187.75346:13 187.88568:15 187.95773:20 188.02731:76 188.09921:10 188.15489:11 188.18787:9 188.27835:6 188.34300:5 188.56526:8 188.80432:10 188.92778:9 189.04210:112 189.11485:14 189.33549:7 189.39069:5 189.47133:5 189.50903:6 189.71819:5 189.81862:6 189.86932:12 190.05482:10 190.20506:10 190.31419:7 190.34242:9 190.39662:7 190.65112:6 190.87660:5 191.00484:81 191.04811:145 191.10266:46 191.23367:7 191.38666:14 191.54559:8 191.59714:10 191.71379:28 191.76730:7 192.03468:27 192.10329:11 192.20819:9 192.47231:11 192.53357:6 192.62979:15 192.67207:6 192.74081:5 192.86154:5 192.98459:51 193.02928:13 193.07318:8 193.15483:5 193.21992:9 193.34511:8 193.41119:5 193.58797:5 193.76207:12 193.81795:10 193.99179:12 194.09709:9 194.29707:7 194.37695:23 194.48311:8 194.56749:5 194.73857:10 194.84393:18 195.00975:186 195.06842:45 195.11200:12 195.18504:16 195.22470:22 195.26497:10 195.33078:6 195.54491:7 195.65752:13 195.69971:14 195.90762:11 195.93843:6 196.00269:10 196.10658:19 196.15399:9 196.34027:10 196.55450:15 196.83542:10 196.90068:6 197.00809:48 197.04781:28 197.13361:16 197.28937:11 197.43370:10 197.53831:5 197.57903:16 197.70732:12 197.80431:7 198.01801:5 198.12718:9 198.24013:6 198.28967:10 198.37457:9 198.48857:6 198.84561:7 199.01105:29 199.04785:46 199.08942:12 199.16893:684 199.26411:50 199.30344:44 199.37640:39 199.42802:5 199.46918:15 199.54785:11 199.62395:11 199.67754:11 199.69754:10 199.74348:10 199.77692:11 199.84917:5 199.90999:5 199.99117:6 200.01924:8 200.07280:19 200.17255:150 200.24757:37 200.38345:8 200.49908:9 200.68204:14 200.81233:8 200.84509:6 201.03087:18 201.09264:27 201.18611:18 201.31812:10 201.38599:18 201.42247:6 201.51244:5 201.61952:17 201.70911:7 201.78651:8 201.85645:8 201.93712:7 202.01309:11 202.05786:5 202.14896:12 202.19775:13 202.34019:13 202.49869:8 202.54167:5 202.69551:11 202.90936:6 203.06320:24 203.12401:6 203.15266:5 203.21390:8 203.29109:13 203.31853:14 203.56949:11 203.89676:13 204.03535:14 204.08493:8 204.14136:17 204.25821:13 204.38495:16 204.48035:7 204.81383:11 204.87862:9 204.93962:7 204.98820:15 205.02783:5 205.06566:48 205.10985:33 205.17491:11 205.26591:10 205.33844:10 205.42198:9 205.55539:14 205.60559:12 205.70154:19 205.77534:5 205.88878:6 205.93251:8 206.07123:12 206.15556:6 206.62381:18 206.65773:11 206.82922:7 206.94171:13 207.02255:57 207.10139:5 207.19098:14 207.31175:9 207.36429:35 207.48097:10 207.65044:6 207.69540:6 207.73755:7 207.80281:6 207.86836:8 207.98645:6 208.08408:5 208.16405:12 208.33643:5 208.44397:6 208.68173:6 208.85406:6 209.02312:92 209.08881:12 209.26208:12 209.32088:13 209.36211:6 209.56682:8 209.65262:12 209.87811:11 209.96532:6 210.00348:26 210.03113:34 210.09850:9 210.48059:5 210.57207:9 210.66774:11 210.73232:7 210.94653:10 211.17969:9 211.62839:5 211.74680:9 212.54982:12 212.65979:15 212.86992:5 212.90532:7 212.97443:19 213.06224:7 213.11902:17 213.30032:10 213.43472:8 213.56277:8 213.64832:8 213.77634:6 213.85091:11 213.93317:10 213.97942:7 214.04561:34 214.11143:7 214.18030:5 214.50992:14 214.64883:6 214.70782:7 214.89008:9 214.95451:5 214.99994:25 215.05257:8 215.15067:9 215.22188:12 215.35555:9 215.47603:5 215.76909:8 215.92204:5 215.96278:6 216.21742:12 216.24998:11 216.32454:7 216.39403:5 216.51851:7 216.58514:5 216.64891:6 216.76187:6 217.02283:48 217.13466:7 217.43520:20 217.48175:5 217.62556:6 217.67889:11 217.87921:5 218.03516:47 218.07860:11 218.15929:8 218.23335:20 218.32861:22 218.50279:12 218.85748:9 218.93167:6 218.99742:6 219.21797:5 219.32043:11 219.51523:10 219.59396:9 219.88049:8 220.06694:7 220.19510:6 220.33121:7 220.42480:6 221.02296:35 221.10402:20 221.17603:11 221.30223:6 221.46205:7 221.50082:9 221.58284:12 221.81432:5 221.92442:11 222.07874:8 222.29956:10 222.44661:6 222.72881:12 222.84831:5 223.01932:14 223.08844:10 223.25104:22 223.29349:60 223.49896:11 223.55017:13 223.58565:8 223.64511:9 223.68880:8 223.93802:6 224.03110:19 224.21881:11 224.38260:7 224.54713:5 225.03134:18 225.07094:13 225.15216:7 225.31088:11 225.88081:11 226.06863:12 226.12083:10 226.23096:10 226.37048:10 226.66428:7 227.02040:41 227.09180:27 227.16133:50 227.40022:16 227.53429:6 227.60535:6 227.82147:8 228.05379:20 228.08961:23 228.28096:7 228.44495:7 228.62260:5 228.79744:11 229.02747:15 229.27745:32 229.52336:10 229.55521:7 229.60733:8 229.71230:11 229.91577:9 229.98102:5 230.16498:5 230.40710:9 230.90359:18 231.38385:9 231.43709:8 231.47847:5 231.76868:7 231.92422:11 232.07890:91 232.29012:22 232.51167:11 232.56334:8 232.65446:10 232.90822:9 233.02000:49 233.06079:21 233.10510:16 233.31355:5 234.02991:41 234.11267:5 234.26230:7 234.38145:5 234.54601:12 234.63748:9 235.05368:31 235.28607:22 235.31281:9 235.48555:7 235.52513:8 235.67474:12 236.28229:7 236.31694:7 236.62160:6 236.80240:11 236.87738:10 236.92705:9 237.05241:13 237.29674:8 237.58931:15 237.74709:5 237.87241:10 237.95886:14 238.12505:7 238.19839:6 238.33968:5 238.53767:14 238.56981:8 239.01024:5 239.16336:9 239.23312:13 239.41245:19 239.72270:7 239.87242:7 240.03535:9 240.28310:5 240.48279:10 240.54572:8 240.77248:27 240.88646:9 240.98306:8 241.44696:5 241.58289:7 241.70763:7 241.96382:6 242.07716:17 242.53783:12 242.59729:6 242.72420:6 242.78479:9 243.04298:8 243.20216:46 243.24951:22 243.36569:8 243.50432:6 243.65854:7 243.74399:17 243.94435:11 244.18286:10 244.23039:14 244.54755:15 244.65535:9 244.84337:5 244.99586:6 245.08891:5 245.17563:6 245.23848:9 245.66054:6 245.80417:11 245.89388:5 245.92984:9 246.08369:21 246.19958:8 246.30031:13 246.37195:11 246.41727:11 246.47397:9 246.59547:26 246.69354:24 246.94673:13 247.03348:37 247.16225:7 247.39723:7 247.61090:8 247.64522:5 247.90253:11 248.00160:5 248.06485:9 248.21739:8 248.38123:17 248.48935:6 248.66165:7 248.69778:7 248.92548:8 249.06572:21 249.12006:13 249.18224:14 249.65631:15 249.82700:5 249.89197:8 250.04614:31 250.21097:6 250.28896:8 250.65894:9 250.76071:6 250.79973:8 251.05591:56 251.24403:6 251.45903:9 251.51642:7 251.68916:5 251.72379:7 251.78467:8 252.23515:5 252.49760:5 252.55522:12 252.71721:11 252.75130:11 253.00208:28 253.06419:73 253.14864:7 253.19418:7 253.27553:10 253.45621:17 253.62425:16 253.69437:7 253.74879:19 253.80069:8 253.84003:11 253.88318:7 254.03102:14 254.19612:7 254.22388:6 254.66243:6 254.69916:6 254.75244:5 254.97984:9 255.06506:49 255.10789:24 255.15326:16 255.41275:6 255.48604:9 255.79645:5 255.88791:44 256.07306:69 256.14438:6 256.18365:20 256.32108:15 256.48605:5 256.70636:5 256.80066:16 256.87167:8 256.94302:15 257.04617:18 257.20676:10 257.38666:6 257.49689:8 257.57962:10 257.65131:11 257.69913:7 257.80008:6 258.27917:5 258.32532:5 258.40091:6 259.15652:5 259.39505:5 259.43317:13 259.52429:5 259.59549:10 259.84033:6 259.93076:9 260.02286:9 260.06281:8 260.28198:5 261.05106:8 261.09769:14 261.15390:7 262.10474:13 262.69873:14 262.81305:6 262.99866:8 263.13815:5 263.18744:10 263.52411:8 263.71954:9 263.96725:16 264.02216:7 264.10132:6 264.16229:22 264.88483:8 265.01233:6 265.28571:10 265.34842:12 265.53391:11 265.59564:9 266.14532:12 266.42590:9 266.78625:5 266.94556:8 267.02100:14 267.07343:34 267.19620:7 267.28445:22 267.33649:7 267.39673:5 267.50775:13 267.95770:8 267.99524:8 268.04324:8 268.14902:14 268.60501:7 269.11789:10 269.14609:8 269.20782:7 269.47061:6 269.62268:5 269.72473:8 269.94867:6 270.18481:14 270.35587:7 270.48694:19 270.83444:13 270.93219:20 270.95929:18 271.01596:7 271.05096:8 271.15509:96 271.20908:35 271.24326:26 271.39893:14 271.44550:8 271.69409:9 271.80920:7 272.06448:5 272.11642:7 272.14771:15 272.26453:5 272.32922:12 272.59207:6 272.63397:24 272.98651:49 273.06702:10 273.14166:29 273.20313:9 273.34653:6 273.63931:10 274.25757:11 274.57803:7 274.64456:7 274.93579:8 274.96045:11 275.05075:33 275.13632:16 275.55548:7 275.69693:7 275.82880:6 275.93646:9 275.97366:8 276.08557:8 276.19302:9 276.32608:7 276.36917:6 276.49762:8 276.68152:5 276.86948:5 277.31726:7 278.08844:11 278.22821:8 278.28949:8 278.45306:11 278.60098:7 278.65656:7 278.81857:7 278.90475:7 279.43942:5 279.62793:9 280.25455:10 280.98508:7 281.05002:10 281.24173:15 281.66138:7 281.73102:7 282.19870:19 282.27441:19 282.44830:5 282.53430:7 282.57382:15 283.08066:16 283.13742:5 283.19531:9 283.52908:19 283.61026:10 283.70044:5 283.76956:8 283.96753:11 284.02548:7 284.07849:8 284.23804:6 284.28427:8 284.39270:7 284.43619:18 284.57690:7 284.63672:7 284.94006:12 285.08768:24 285.17987:12 285.21744:11 285.27802:22 285.31680:17 285.38919:7 285.55383:8 285.81024:6 286.10513:6 286.20026:18 286.35443:8 286.49524:16 286.65262:5 286.71182:7 286.85568:7 286.96848:16 286.99985:8 287.09232:21 287.19772:23 287.24850:19 287.41193:11 287.61691:8 287.81790:6 288.07962:9 288.25882:8 288.67981:9 289.34155:6 289.51541:15 289.98041:10 290.04160:8 290.10025:11 290.43726:12 290.58676:5 290.73602:16 291.06250:8 291.27280:6 291.50082:10 292.06470:8 292.14346:7 292.32050:11 292.35968:6 292.48743:6 292.56271:8 292.65521:14 292.83066:6 292.90967:8 292.98730:7 293.19336:5 293.70499:8 293.99081:15 294.47037:9 294.57886:9 294.69861:5 294.84949:6 295.05621:11 295.11072:9 295.29257:8 295.33481:13 295.56842:5 295.72119:15 295.90851:5 296.03619:10 296.40173:6 296.51028:11 296.55957:8 296.65753:11 296.74640:12 296.99905:10 297.07016:18 297.12076:9 297.29056:9 297.47012:10 297.65738:12 297.78595:8 298.20050:12 298.28958:6 298.38791:14 298.72562:6 298.82065:15 298.92599:7 299.08667:97 299.57727:7 299.81610:7 299.92529:9 300.07669:7 300.16159:20 300.20703:11 300.51489:14 300.78058:8 300.90985:17 301.08508:445 301.24243:14 301.30768:52 301.38052:23 301.42612:6 301.52588:17 301.65335:5 301.70468:8 301.75745:8 301.82431:6 301.87241:10 302.10150:15 302.21326:19 302.25320:13 302.32135:12 302.45700:15 302.54291:28 302.60486:10 302.67001:9 302.80099:13 302.86017:7 302.95071:5 303.10226:2323 303.22125:173 303.32065:69 303.40546:80 303.46616:56 303.57138:25 303.61673:31 303.69321:22 303.86652:47 303.93927:22 304.00479:36 304.10672:521 304.19540:116 304.30179:255 304.39252:68 304.48090:32 304.57156:35 304.67438:39 304.71271:30 304.76968:14 304.82245:18 304.88559:25 304.97940:5 305.01938:12 305.15695:2713 305.29211:212 305.42700:68 305.46402:81 305.58728:89 305.69104:68 305.76611:53 305.88379:23 305.98196:25 306.02582:39 306.06808:40 306.15536:179 306.25140:67 306.32391:73 306.38666:21 306.43988:20 306.49371:31 306.54922:38 306.60388:19 306.68408:7 306.74780:22 306.83456:10 306.87473:10 306.93039:18 306.99301:5 307.07828:19 307.14536:10 307.18564:21 307.34412:6 307.40631:30 307.46161:12 307.54730:7 307.61838:7 307.76849:12 307.90930:5 308.04907:12	0	1.35523	3.19555	1.67887	2.77878	1.55191	1.63909	0	2.07655	1.98993	0	0.982499	0.684557	TRUE	0.643047	0.0614724
969	13.554	303.226	no MS2: NAOrn 10:0;O	[M+H]+	null	0.71	FALSE	3.366	303.228	C15H30N2O4	NAOrn	LFBDOTAVFHMWDM-UHFFFAOYSA-N	O=C(O)C(NC(=O)CC(O)CCCCCCC)CCCN	530	FALSE	TRUE	FALSE	Normalized unit: NormalizedByMaxPeakOnTIC; Annotation method: Msp20250409095351_NCDK_conventional_converted_dev_1	FALSE	FALSE	969	0	0	0.99				-1	-1	-0.147	13.83	L2	303.22913:2525 304.23379:0 305.23846:0 306.24313:0	null	0.01472	0.373523	0.301342	0.086231	0.11972	0.154604	0.166968	0.01472	0.253699	0.147097	0	0.149454	0.024502	TRUE	0.458681	0.78635
971	3.995	304.067	Unknown	[M+H]+	null	0.14	FALSE			null	null	null	null	999	FALSE	FALSE	FALSE	Normalized unit: NormalizedByMaxPeakOnTIC	FALSE	FALSE	971	0	0								12.07	L3	304.06720:589 305.07187:0 306.07654:0 307.08120:0	null	0	0	0	0.10654	0	0	0	0	0.035513	0	0	0.061511	0	TRUE	0.373901	#DIV/0!
973	13.37	304.263	Unknown	[M+H]+	null	0.86	TRUE			null	null	null	null	999	FALSE	FALSE	FALSE	Normalized unit: NormalizedByMaxPeakOnTIC	FALSE	FALSE	973	0	0								61.82	L3	304.26273:31255 305.26739:6721 306.27206:1458 307.27673:0	40.00853:6 40.14253:6 40.19759:11 40.23000:5 40.44298:5 40.48220:7 40.57245:5 40.59076:5 40.65295:6 40.71215:6 40.84038:15 40.87861:19 40.91916:6 40.93109:5 40.95304:10 40.97886:9 41.06057:8 41.12525:9 41.25363:6 41.28019:7 41.33664:11 41.56030:14 41.72361:11 42.09996:7 42.22425:8 42.40046:5 42.44011:6 42.54813:19 42.67394:9 42.81777:9 42.87757:14 42.90007:15 43.02053:9 43.03679:5 43.05333:19 43.31671:11 43.47027:9 43.64312:9 43.78641:10 44.00912:9 44.25618:14 44.33675:18 44.45842:5 44.59612:8 44.64198:14 44.70250:6 44.75621:6 44.84848:5 44.94963:10 44.96819:5 45.10654:6 45.13808:5 45.16158:7 45.29525:17 45.33656:5 45.43835:9 45.48858:7 45.50747:10 45.60477:12 45.67435:6 45.76802:5 45.79846:19 45.90668:8 46.10503:11 46.33917:8 46.44461:10 46.49147:7 46.51909:7 46.60488:5 46.66360:6 46.80903:18 46.82940:10 46.89010:6 46.96925:7 47.00951:10 47.18193:8 47.37370:11 47.44604:6 47.58038:9 47.60410:6 47.74264:5 48.01828:8 48.12376:10 48.24299:5 48.31664:6 48.42160:10 48.52936:5 48.60028:14 48.61133:12 48.64962:7 48.77047:9 48.80908:6 48.84557:8 48.91018:8 48.96250:7 48.98953:11 49.15536:8 49.19113:8 49.21638:9 49.27919:12 49.32375:9 49.44199:13 49.84840:13 49.89746:7 50.24257:5 50.27327:8 50.46305:6 50.55028:6 50.61641:7 50.62878:6 50.83305:14 50.90594:8 50.94733:8 51.04655:15 51.09958:13 51.18892:5 51.49800:8 51.61152:10 51.72050:9 51.74820:6 51.96275:14 51.97192:7 52.00003:10 52.05674:8 52.36437:10 52.59694:7 52.72052:8 52.74669:7 53.00639:10 53.27678:8 53.79797:9 53.88300:9 54.23520:7 54.65713:5 54.74811:8 54.82719:7 54.85295:5 55.04005:15 55.21900:11 55.31027:9 55.34867:8 55.36404:9 55.42756:7 55.45530:7 55.51721:6 55.59020:11 55.68907:6 56.00991:8 56.05665:10 56.08240:10 56.30178:10 56.44801:6 56.73238:7 56.74584:8 56.80349:14 57.13790:7 57.25234:19 57.61720:14 57.72629:11 57.83218:10 58.00231:8 58.06235:19 58.09183:5 58.14719:10 58.30610:6 58.63044:9 58.72044:5 58.95567:9 59.10169:11 59.50268:6 59.59778:11 59.66608:7 59.75886:26 60.43036:21 60.53735:5 60.71029:7 60.98437:10 61.27742:5 61.37270:12 61.46056:6 61.62140:5 61.69351:16 61.83783:10 61.87592:6 61.93906:9 62.25524:9 62.47932:7 62.50216:13 62.75222:5 62.85133:13 62.94110:7 63.11820:11 63.25927:16 63.35680:8 63.39103:5 63.43439:6 63.47549:12 63.51531:9 63.72561:8 63.80472:7 64.00175:8 64.44285:6 64.53939:6 64.67627:16 64.81589:14 65.04152:10 65.21776:7 65.25303:7 65.42999:7 65.53274:12 65.71439:8 65.99939:8 66.07259:6 66.21711:6 66.44570:9 66.63652:6 66.66570:13 66.72060:7 66.79257:8 66.80846:6 67.08218:40 67.18144:6 67.20497:5 67.59097:9 67.66184:7 67.75112:5 67.88094:8 67.93391:8 68.11494:5 68.22818:31 68.44392:9 68.47966:7 68.56980:8 68.58642:13 68.88104:11 69.13091:17 69.33614:5 69.40772:5 69.42238:14 69.52235:5 69.67022:11 69.70444:7 70.04909:7 70.17869:16 70.47194:5 70.59470:5 70.70303:5 70.73680:8 71.01669:6 71.20037:11 71.40348:15 71.44772:8 71.59509:9 71.65508:9 71.80623:6 71.88419:6 72.23469:11 72.34225:11 72.48282:23 72.57817:5 72.76628:8 72.92038:5 72.95465:7 73.07462:5 73.11875:8 73.36797:9 73.58173:9 73.61650:14 74.01324:10 74.06038:10 74.36353:12 74.43328:9 74.67579:8 74.72285:6 74.74637:8 74.78480:6 75.12970:9 75.37583:11 75.76791:9 76.07793:7 76.15525:6 76.18375:11 76.23671:7 76.27425:7 76.40446:14 76.56989:13 76.62009:5 76.80089:11 76.93673:13 77.04751:12 77.08990:7 77.17165:7 77.32283:7 77.49557:10 77.79754:6 77.91035:19 78.01110:5 78.24919:5 78.29491:5 78.40142:8 78.45189:10 78.65793:6 78.85893:8 78.97648:9 79.01517:10 79.20020:8 79.39958:13 79.77775:7 79.82896:7 79.95707:5 80.07878:7 80.14694:6 80.16475:10 80.47089:19 80.49091:9 80.52731:7 80.67106:8 80.72729:11 81.10480:9 81.16471:14 81.31588:6 81.34249:11 81.65327:6 81.96067:6 82.07487:6 82.39458:10 82.45702:12 82.62885:5 82.87390:7 82.97310:7 83.09713:11 83.20786:7 83.38100:6 83.44366:6 83.49517:5 83.81717:7 83.88406:6 84.24669:6 84.44136:14 84.55475:12 84.66900:5 84.77890:10 84.90988:8 85.25455:7 85.30746:10 85.40282:8 85.61218:11 85.72625:6 85.75973:10 85.95444:6 86.02473:6 86.38045:9 86.45753:10 86.52150:8 86.58904:5 86.68534:19 86.87627:6 86.90314:6 87.14376:6 87.40614:6 87.69040:11 87.74415:8 87.78167:6 88.28772:8 88.48775:6 88.54585:8 88.60526:5 88.68621:9 88.78082:6 89.02128:8 89.11046:12 89.32523:5 89.56826:9 89.67136:7 89.78537:7 90.04092:8 90.25216:5 90.58829:6 90.84913:9 91.02802:14 91.47073:9 91.54171:9 92.06728:6 92.10229:9 92.15976:9 92.20668:5 92.53224:11 92.75883:7 93.01846:6 93.06269:7 93.17332:7 93.30654:14 93.41138:9 93.88819:17 93.91447:9 93.99120:6 94.53963:16 94.59511:6 94.62302:5 95.02920:6 95.09047:7 95.18156:6 95.24926:9 95.37440:14 95.62086:9 95.69655:6 95.78909:17 95.97233:14 96.00120:8 96.04867:7 96.22440:5 96.34265:6 96.46902:10 96.62491:5 96.67002:5 96.88375:11 97.09915:31 97.24380:5 97.35218:5 97.52377:9 97.89024:5 98.03367:8 98.08250:16 98.36716:7 98.62901:9 98.73579:6 98.77283:8 98.90676:6 98.95358:8 99.13612:12 99.18719:10 99.22176:7 99.51397:9 99.69049:5 99.84508:7 99.89090:7 100.19398:9 100.52928:7 100.86771:19 101.24170:7 101.60410:6 101.62281:8 101.82656:7 101.89872:6 102.00928:5 102.17529:6 102.25204:7 102.38103:20 102.40428:5 102.46230:9 102.53024:8 102.58458:7 102.60760:9 102.72359:5 102.75661:6 102.99679:6 103.35212:6 103.41061:7 103.47436:9 103.65356:11 103.84493:7 103.90056:14 104.18399:6 104.39471:7 104.49193:8 104.56756:9 104.60990:6 104.72093:5 104.96730:9 104.99001:15 105.06060:11 105.12494:6 105.38310:13 105.66743:5 105.87318:7 105.89643:5 106.11477:7 106.21418:5 106.41782:8 106.53434:7 106.59952:5 106.66589:6 106.70974:15 106.95078:10 106.98302:7 107.10438:6 107.15162:10 107.29900:9 107.37030:10 107.44881:12 107.48694:12 107.63790:6 107.83998:8 107.86342:7 108.13084:5 108.23878:14 108.37040:5 108.53156:8 108.62672:7 108.81055:9 108.96189:10 109.09175:9 109.38122:5 109.41943:16 109.50101:8 109.55809:8 109.72314:7 110.01153:12 110.08970:5 110.16891:5 110.34657:9 110.60030:7 110.66912:13 110.71908:7 110.86106:6 110.93929:10 111.11358:162 111.18180:24 111.20769:5 111.24052:15 111.31470:13 111.34816:12 111.47730:12 111.61235:10 111.84053:12 112.07912:11 112.11892:25 112.19963:5 112.27152:8 112.30664:6 112.43366:9 112.51460:7 112.57540:8 112.68645:7 112.77010:14 112.97094:14 113.00213:12 113.08083:8 113.11732:49 113.16031:14 113.43761:6 113.85006:6 113.92802:7 113.95100:5 114.00938:10 114.07953:5 114.23692:11 114.40749:6 114.53915:7 114.59588:59 114.83736:11 114.98486:11 115.37189:6 115.40874:8 115.58112:12 115.77207:10 115.82332:7 116.09644:6 116.33224:30 116.39495:7 116.47527:6 116.51546:9 116.61170:5 116.69630:12 117.14875:17 117.22321:8 117.61683:7 117.98372:14 118.12169:10 118.19646:9 118.30869:5 118.34294:6 118.83983:8 118.87834:9 119.32260:8 119.37091:6 119.55992:15 120.02469:7 120.10455:6 120.70496:9 120.82642:8 121.12457:6 121.52827:10 121.95869:7 122.09236:8 122.25683:7 122.32613:5 122.66906:10 122.77666:5 123.22952:14 123.31062:14 123.45718:7 123.73592:7 124.04898:16 124.16514:12 124.44721:9 124.53404:9 124.65739:5 125.05994:17 125.09790:22 125.33568:5 125.42747:9 125.52303:14 125.59614:19 125.62452:5 125.72870:9 125.80241:7 125.92123:5 126.01144:6 126.16913:8 126.22064:9 126.75248:6 126.87508:5 126.92355:13 127.34688:7 127.42128:5 127.54133:13 127.66216:8 128.22263:5 128.41643:7 128.62433:7 128.79352:8 128.82614:6 128.99562:14 129.13948:10 129.20993:5 129.57632:5 130.70650:5 130.88345:10 130.91624:13 130.96216:5 131.31004:9 131.50645:8 131.71103:7 131.83575:13 131.86565:10 131.96111:10 132.02367:6 132.21611:8 132.31036:5 132.40326:8 132.57384:13 132.64125:16 132.75653:15 132.85666:6 132.88489:10 132.91093:5 133.03526:11 133.21844:9 133.57594:5 133.93874:14 134.20604:10 134.36092:9 135.12723:21 135.16728:9 135.27260:7 135.47446:14 135.50470:13 135.95924:10 136.00180:9 136.12039:14 136.25616:7 136.31258:11 136.46579:15 136.51582:9 136.54242:5 136.80156:7 136.88536:8 136.91777:34 136.93756:25 137.14703:7 137.26454:5 137.38232:6 137.64423:7 137.73280:10 137.89989:7 138.21530:5 138.41205:19 138.43364:6 138.52095:10 138.82167:8 138.96638:9 139.05377:7 139.85902:9 139.94719:9 140.02156:5 140.07602:9 140.11688:10 140.22171:8 140.30766:11 140.76865:8 140.96570:6 141.39349:12 141.45976:6 141.63254:5 141.94095:14 142.07487:14 142.11407:14 142.15192:8 142.22823:7 142.32690:8 142.71695:9 142.91940:10 143.02879:8 143.12811:7 143.43590:13 143.79407:9 143.82500:13 143.96724:6 144.22374:6 144.31837:17 144.94086:19 145.16513:5 145.44843:5 145.55389:13 145.90849:6 146.09383:13 146.69772:5 146.86548:5 146.89850:7 147.18523:7 147.23369:9 147.27567:5 147.81898:6 147.89890:8 147.97215:10 148.98570:12 149.32098:8 149.55797:5 149.74838:5 149.97319:6 150.51421:6 150.93430:16 151.00713:7 151.30966:7 151.45166:9 151.69002:15 151.78268:15 151.89619:8 152.35657:6 152.42650:8 152.62395:5 152.99123:16 153.46255:15 153.49620:7 153.66548:5 153.83827:9 153.99442:8 154.29973:5 154.48964:11 154.59891:8 154.76384:9 154.88176:10 154.97693:5 155.02682:10 155.27097:6 155.31244:7 155.39896:9 155.45535:9 155.54979:6 155.69641:8 155.74826:6 155.84915:7 156.05624:7 156.37505:6 156.74446:5 156.86043:5 156.95123:16 157.78685:14 158.16139:10 158.39185:6 158.64297:13 159.17940:14 159.24458:8 159.47241:12 159.52670:6 159.96887:9 160.09032:6 160.41837:10 160.46921:5 160.69452:8 160.72934:6 160.75620:8 160.79008:5 160.96529:7 161.06740:17 161.10886:21 161.25429:8 161.30537:14 161.49416:7 161.62358:9 161.76326:15 161.85384:9 161.90442:6 162.12781:5 162.20209:10 162.23643:8 162.38579:5 162.48318:10 162.78113:7 162.87070:9 162.91032:11 163.29568:5 163.49550:5 163.68002:9 163.73111:6 164.01382:9 164.07912:6 164.62753:11 164.68855:9 164.77452:6 164.89407:8 164.96219:5 165.31221:11 165.59799:12 165.71648:5 165.75087:5 165.80621:5 165.86905:70 165.90608:28 166.12143:10 166.20293:8 166.28638:5 166.32449:5 166.35478:7 166.72266:5 166.86142:7 167.12463:15 167.43398:10 167.61479:14 167.70110:6 168.06873:5 168.11005:7 168.16835:8 168.34077:13 168.49654:9 168.68109:5 168.76567:8 168.80270:5 168.96672:9 169.03630:6 169.13033:9 169.48732:8 169.71159:6 169.78600:10 169.85974:72 169.99513:5 170.11411:11 170.40616:15 170.56465:9 170.66882:10 170.69463:11 170.73422:6 171.11426:10 171.28938:14 171.46185:5 171.51004:7 171.77371:14 172.01897:5 172.04906:7 172.48553:14 172.53146:11 172.57196:8 172.77065:14 173.11832:6 173.14848:10 173.32361:6 173.36037:16 173.50169:6 173.63660:10 173.70769:11 173.74675:7 173.85820:11 174.18335:6 174.24045:6 174.31319:11 174.51509:10 174.59782:13 174.76634:6 175.06224:6 175.25923:18 175.77562:6 176.15834:12 176.36131:10 176.63284:11 176.72302:10 177.11458:9 177.20937:8 177.47394:10 177.53929:6 177.60039:11 177.85649:8 177.95660:8 178.08591:8 178.43401:7 178.53104:5 178.72917:9 178.80063:13 178.93588:7 179.51782:5 180.00322:7 180.90402:8 181.18950:10 181.62961:5 181.71455:7 181.83098:7 182.40157:9 182.49577:7 182.55161:6 182.75916:11 183.04820:9 183.13130:11 183.17783:7 183.51903:13 183.89203:12 183.95361:8 184.53793:5 184.71788:8 184.77165:7 185.06589:7 185.11559:12 185.15753:9 185.26286:7 185.52710:9 185.61357:7 186.14650:10 186.30196:11 186.34303:7 186.90495:8 187.14139:10 187.89558:14 188.09166:6 188.41872:6 188.48329:7 188.62889:6 188.74252:7 189.09102:5 189.14523:13 189.28960:12 189.33418:12 189.42853:9 189.45445:7 189.80032:7 190.30466:8 190.40530:14 190.57724:13 190.66150:7 190.69743:10 190.75655:15 190.86078:15 191.11954:5 191.67671:8 191.83601:10 192.19008:7 192.34976:5 192.57373:11 192.60582:9 192.76469:7 192.92406:14 193.88847:5 194.08401:9 194.11995:5 194.29695:5 194.38490:5 194.55167:6 194.64716:12 194.69539:6 195.22533:6 195.41588:6 195.56413:6 195.82480:5 196.13820:7 196.21291:14 196.45084:5 196.57945:5 197.19933:7 197.28149:9 197.37186:5 197.54509:5 197.69008:14 197.82814:13 197.86871:11 197.93219:9 198.02141:8 198.18890:18 198.21707:12 198.39186:7 198.58739:6 198.85233:11 199.15196:10 199.33459:14 199.39424:5 199.62328:8 199.67764:5 199.99365:5 200.10690:6 200.16745:108 200.27403:10 200.46365:10 200.69820:11 200.84517:11 200.93506:8 201.02419:6 201.61740:19 201.78754:6 201.94978:23 202.36086:10 202.53804:12 203.12746:8 203.43733:13 203.47195:8 203.85416:9 203.91989:9 204.05911:5 204.40253:7 204.46187:5 204.61801:6 204.77740:12 204.91176:12 205.09518:6 205.34662:6 205.62808:7 205.68991:6 205.73448:11 205.78218:9 205.94014:6 206.04413:13 206.17294:13 207.32985:58 208.24974:11 208.53630:10 208.69472:6 209.27498:5 209.95915:9 210.02193:5 210.12726:11 210.48824:8 211.15508:12 211.49475:8 211.61993:5 211.96912:9 212.24626:56 212.27773:34 212.62201:6 213.07928:8 213.22942:12 213.48349:13 213.73064:5 213.86862:18 213.91978:7 214.01976:5 214.12885:11 214.41428:11 215.12968:27 215.21129:9 215.26273:12 215.38809:15 215.42279:6 215.49823:5 215.55292:6 215.65001:6 215.93732:5 216.19051:6 216.42509:9 216.45038:6 216.51495:9 216.61969:12 217.05910:10 217.21776:10 217.27733:9 217.36890:5 217.40396:8 217.73384:7 217.77612:6 217.84949:11 217.93079:9 217.99849:8 218.68872:42 218.87674:7 219.27602:8 219.59993:11 219.73442:10 219.92345:14 220.10001:11 220.50865:9 220.71011:10 221.07191:10 221.20740:10 221.44917:20 221.60732:10 222.07062:13 222.25482:6 222.30801:12 222.41000:6 222.97084:5 223.57468:14 224.08922:9 224.43207:10 224.81485:8 224.95253:40 225.89421:7 226.15970:7 226.38480:9 226.97456:12 227.15242:6 227.49135:6 227.94052:7 228.05930:11 228.25504:7 228.40002:5 228.77457:6 228.91141:8 228.97212:5 229.04121:6 229.19337:5 229.55359:7 229.66508:16 229.82536:9 230.07646:5 230.33589:5 230.45799:12 230.99582:12 231.70807:8 232.17511:6 232.28867:6 232.47185:6 232.50568:5 232.80438:16 233.19810:9 233.23529:8 233.27690:6 233.47507:14 233.56752:17 233.88261:9 234.16196:6 234.60167:16 234.79333:14 234.94173:10 235.15855:6 235.55807:7 235.90045:5 236.06479:7 236.33922:11 236.68591:11 237.49669:5 237.63060:10 237.79912:7 237.93016:12 238.08586:6 238.25174:7 238.30850:10 238.69337:8 238.94899:10 239.07030:9 239.97777:8 240.19077:9 240.23358:6 240.53320:5 240.88974:10 241.29832:10 241.61273:11 241.70363:5 241.77046:9 241.93387:5 242.01117:8 242.62469:7 242.87241:14 243.53592:12 244.12463:7 244.17693:5 244.30383:7 244.33818:5 244.57266:7 244.66203:12 244.76094:8 244.83331:7 244.88330:13 245.05247:8 245.12906:6 245.17361:9 245.28134:9 245.49608:11 245.91200:6 246.14458:11 246.35977:7 246.45815:7 246.49323:5 246.58461:8 246.67046:9 247.10701:5 247.26479:9 247.49487:14 247.72919:5 247.86595:5 248.13618:8 248.18079:6 248.35208:5 248.85883:7 249.13141:35 249.19318:9 249.30148:11 249.61864:6 249.98827:10 250.15141:5 250.20659:11 250.51382:6 250.54427:23 250.83072:9 250.89778:8 251.14310:9 251.35164:7 251.42377:11 251.46466:10 251.55107:5 251.76926:12 251.81499:6 252.81863:7 252.97076:10 253.04874:7 253.25452:10 253.31055:17 253.39929:7 253.60062:5 254.38071:14 254.82990:6 254.93359:10 255.19347:6 255.31509:8 255.41159:6 255.93369:8 256.09024:7 256.97101:5 257.12430:9 257.69736:13 258.12152:11 258.27737:6 258.74008:6 258.79590:7 260.04279:8 260.19504:6 260.27838:11 261.70776:5 261.95673:9 262.37424:8 263.16879:6 263.41583:10 263.77533:6 263.91101:16 263.99976:6 264.04813:10 264.15073:6 264.40231:9 264.79459:7 264.83325:18 264.92255:6 265.07413:9 265.27917:9 265.45190:7 265.61411:9 265.79968:7 266.40112:13 266.45813:15 266.77402:8 266.82278:8 267.45895:5 267.50674:8 267.58667:13 267.71985:5 267.87158:5 268.33301:5 268.45248:16 268.84338:10 269.10190:6 269.18317:13 270.19675:20 270.43909:21 270.87726:12 270.98819:7 271.15582:11 271.19925:15 271.22964:11 271.71753:7 271.92075:7 272.09332:15 272.14761:7 272.28473:9 272.36414:8 272.54218:9 272.61255:14 272.70630:10 272.95670:6 273.42566:5 273.56790:5 274.04953:6 274.36398:7 274.46893:6 274.75415:5 274.87775:9 275.38165:9 275.68683:7 275.87680:9 276.23685:5 276.27176:9 276.36606:23 276.44724:11 276.54990:9 276.64343:8 276.70288:7 276.87430:8 276.99384:13 277.04871:10 277.21100:6 277.25165:7 277.29443:7 277.36212:5 277.47797:6 277.53558:6 277.74329:7 277.81262:5 277.89850:5 278.06116:8 278.11838:14 278.33075:6 279.52548:8 279.82309:7 279.89236:8 280.10001:7 280.19659:7 280.42697:5 281.07550:9 281.35870:5 281.65042:11 281.96472:10 282.09201:13 282.66772:8 282.70642:6 282.75522:7 283.13046:14 283.45383:12 283.51691:20 283.74835:13 283.85416:6 284.19949:8 284.45352:6 284.58939:10 284.83069:9 284.88879:5 285.15836:9 285.93579:8 286.09937:5 286.25302:14 286.47275:11 286.62515:17 287.11343:9 287.22839:12 287.26758:14 287.31744:8 287.41599:13 287.50476:12 288.10004:5 288.15002:13 288.38525:10 288.77188:10 288.93073:6 289.06201:6 289.10309:7 289.20355:9 289.25876:6 289.85400:5 290.21457:7 290.30142:5 290.47922:12 290.85815:6 290.89883:6 291.48602:9 292.00949:11 292.22861:10 292.38757:10 292.58472:5 292.62610:15 292.68878:6 292.92636:6 293.11771:8 293.35623:11 293.49557:5 293.62878:33 293.80014:7 293.86893:7 294.78329:16 294.94095:10 295.20401:8 295.62064:10 295.66629:12 296.02646:5 296.30331:14 296.42917:5 296.82007:9 297.23618:13 298.35709:6 298.44656:7 299.05893:13 299.24869:8 299.30093:8 299.36755:7 299.84549:10 300.20947:10 300.29056:7 300.43964:7 300.64609:12 300.85703:7 300.93735:11 301.10571:5 301.17029:8 301.41623:6 301.58319:5 301.74268:8 301.82596:5 302.05380:7 302.28821:12 302.56854:18 302.66446:6 302.78973:11 303.08322:9 303.12643:5 303.22849:10 303.31277:10 303.34741:15 303.45856:8 303.48947:11 303.70612:9 303.84995:9 304.06689:5 304.14471:12 304.17914:6 304.26312:1392 304.41077:101 304.47491:45 304.56189:39 304.63498:28 304.71313:43 304.74011:24 304.80716:14 304.90912:30 304.95349:26 305.04355:14 305.15540:3951 305.25763:715 305.42105:89 305.51242:53 305.65384:68 305.70065:27 305.77164:96 305.85733:48 305.89371:42 305.94769:35 306.04697:41 306.15744:547 306.28848:75 306.35468:38 306.40588:22 306.48038:35 306.54846:22 306.61911:41 306.73712:35 306.79834:32 306.87781:24 306.95984:13 307.03320:16 307.10208:22 307.15985:141 307.20621:70 307.27380:13 307.33920:30 307.43970:19 307.51501:8 307.55643:19 307.62558:6 307.67258:40 307.74625:25 307.83685:27 307.90704:13 307.94788:16 308.01779:11 308.14267:19 308.17484:17 308.22827:11 308.34955:9 308.42841:7 308.49078:10 308.61496:10 308.79324:25 308.86755:13 309.00122:14 309.06656:10 309.17883:10	0	2.56827	3.21857	3.1993	0.533204	0.334058	2.59727	0	2.99538	1.15484	0	0.370014	1.25314	TRUE	0.305071	1.37504
976	13.406	304.418	Unknown	[M+H]+	null	0.14	FALSE			null	null	null	null	999	FALSE	FALSE	FALSE	Normalized unit: NormalizedByMaxPeakOnTIC	FALSE	FALSE	976	0	0								19.61	L3	304.41824:1214 305.42291:0 306.42758:0 307.43225:0	null	0	0.030009	0.074599	0.088072	0	0	0.04673	0	0.064227	0.015577	0	0.030389	0.02698	TRUE	0.229067	2.04376
977	1.081	304.898	Unknown	[M+H]+	null	0.86	FALSE			null	null	null	null	999	FALSE	FALSE	FALSE	Normalized unit: NormalizedByMaxPeakOnTIC	FALSE	FALSE	977	0	0								26.13	L2	304.89777:5682 305.90243:1483 306.90710:0 307.91177:0	null	0.035206	0.335505	0.569869	0.147506	0.143771	0.287403	0.20543	0.035206	0.35096	0.212201	0	0.211605	0.072055	TRUE	0.613961	0.725875
986	14.477	306.205	no MS2: NAGly 16:4	[M+H]+	null	0.14	FALSE	5.208	306.206	C18H27NO3	NAGly	XHHHDMBOHMVUAS-UHFFFAOYSA-N	O=C(O)CNC(=O)CCC=CCC=CCC=CCC=CCC	530	FALSE	TRUE	FALSE	Normalized unit: NormalizedByMaxPeakOnTIC; Annotation method: Msp20250409095351_NCDK_conventional_converted_dev_1	FALSE	FALSE	986	0	0	0.99				-1	-1	-0.146	5.69	L3	306.20529:1514 307.20996:0 308.21463:275 309.21930:0	null	0	0.036366	0	0.052065	0.049548	0.054262	0.023105	0	0.029477	0.042305	0	0.026707	0.016794	TRUE	0.482376	-0.521238
987	8.475	306.245	NAE 17:4	[M+H]+	null	0.14	TRUE	6.048	306.243	C19H31NO2	NAE	QYXKSUUWKUKJLA-UHFFFAOYSA-N	O=C(NCCO)CCCC=CCC=CCC=CCC=CCC	410	FALSE	TRUE	TRUE	Normalized unit: NormalizedByMaxPeakOnTIC; Annotation method: Msp20250409095351_NCDK_conventional_converted_dev_1	FALSE	FALSE	987	0	0	0.97	0.296	0.413	0.866	1	2	2.294	41.37	L3	306.24524:9986 307.24991:899 308.25457:0 309.25924:0	40.01297:12 40.39743:12 40.45211:5 40.58778:8 40.65649:7 41.08886:8 41.21763:5 41.23220:6 41.31887:13 41.60861:6 41.74815:8 41.76798:7 42.09066:6 42.31781:5 42.39240:7 42.41854:14 42.56040:6 42.61295:19 42.71655:6 43.21732:6 43.49016:7 43.59294:28 43.72372:6 44.19640:12 44.36412:9 44.39059:14 44.42711:6 44.61169:7 45.07948:7 45.43089:7 45.45574:7 45.47893:7 45.85187:6 45.98672:5 46.17192:8 46.73369:12 46.75277:14 46.93419:5 46.98929:6 47.35366:37 47.81790:7 47.95276:8 48.71437:14 48.93953:10 49.46823:5 49.52739:10 49.74358:6 50.02695:6 50.06822:6 50.22998:10 50.54915:8 50.83686:13 50.99912:10 51.27505:13 51.46005:11 51.83997:8 51.97502:10 52.30537:13 52.57094:7 52.62186:5 52.80054:7 53.31857:5 53.41555:16 53.49390:9 53.59522:8 53.63977:13 53.66352:8 53.69196:10 53.85837:13 54.04090:6 54.18585:15 54.23068:7 54.32995:8 54.42435:5 54.65799:9 54.82470:12 54.94002:6 55.01652:9 55.23145:12 55.26524:11 55.32543:15 55.46892:9 55.72240:8 55.77351:10 56.19400:8 56.27419:12 56.40930:19 56.53435:12 56.63627:9 56.67850:12 56.70673:13 56.78859:8 56.93984:5 57.20429:7 57.35121:7 57.59906:9 57.76464:6 57.79992:8 57.84338:7 58.16613:6 58.24142:6 58.28422:10 58.38932:5 58.73016:8 58.97471:11 59.28622:14 59.38892:7 59.45819:7 59.53731:5 59.60378:9 59.97006:8 60.15435:8 60.40935:8 61.08656:13 61.12337:11 61.21041:7 61.48063:9 61.86690:7 62.35025:13 62.41816:8 62.54729:5 62.81581:5 63.53237:6 63.55768:5 63.65371:9 63.74520:7 64.11147:11 64.13348:8 64.34615:17 64.55245:10 64.64923:5 64.92345:9 64.97837:5 65.29588:7 65.49151:10 65.51467:6 65.65274:7 65.82821:5 66.19830:6 66.22210:7 66.63805:16 67.06875:7 67.09182:22 67.15281:8 67.19214:15 67.49668:11 67.72517:10 67.84125:8 67.93062:11 68.01438:7 68.18560:10 68.30442:6 68.33655:11 68.38244:5 68.47636:10 68.55388:5 68.95951:13 69.21288:5 69.83307:11 70.08119:9 70.37006:20 70.47668:5 70.58826:10 70.66451:6 70.80930:9 71.24387:5 71.29633:5 71.37946:5 71.44967:6 71.82809:6 72.04839:66 72.10342:11 72.21423:10 72.30927:16 72.64889:11 72.85921:8 72.90570:7 72.99154:9 73.10320:15 73.29614:5 73.61446:9 73.90120:6 73.97243:10 74.06367:5 74.35894:9 74.37888:11 74.39994:7 74.53360:9 74.79444:10 74.93374:6 75.69606:9 76.22670:6 76.73629:5 76.91133:7 77.08842:6 77.22187:8 78.07678:9 78.53429:5 78.63062:10 79.61567:11 79.64805:12 79.77905:7 79.84952:5 80.06478:8 81.05506:6 81.27452:7 81.29620:8 81.34116:12 81.48344:18 81.61127:8 82.06921:39 82.13659:7 82.55576:9 82.59319:5 83.23958:6 83.32327:6 83.48626:14 83.82518:6 84.10098:8 84.19935:27 84.61448:5 84.66727:5 84.97296:7 85.01659:12 85.37498:7 85.79146:8 86.06931:11 86.23649:6 86.68475:16 86.87114:13 87.41698:14 87.56430:12 87.80871:6 88.24996:11 88.40034:5 88.46902:7 88.92929:9 89.06123:27 89.53030:7 89.60662:7 89.73997:12 89.77345:7 89.97830:5 90.70562:10 90.80119:7 90.86343:8 90.90279:13 90.97340:8 91.12099:11 91.17024:12 91.37228:8 91.69366:7 91.78421:10 91.91054:13 92.02225:9 92.24164:16 92.53812:6 92.67689:5 92.98986:10 93.18438:6 94.07179:5 94.26553:5 94.28812:9 94.98016:10 95.32679:5 95.36604:5 96.24686:7 96.34809:8 96.37627:5 96.41000:6 96.51657:7 96.56235:7 96.95135:10 97.00189:5 97.14965:5 97.17034:10 97.23341:5 97.50475:9 97.57005:6 97.68668:13 97.75012:8 98.00649:5 98.37854:9 98.54862:8 98.59406:9 99.51456:8 99.76900:8 99.86081:25 100.00172:12 100.05281:7 100.11300:378 100.15928:59 100.18682:41 100.21771:12 100.28674:7 100.39772:12 100.63189:8 100.65498:8 100.69614:9 100.90767:12 101.04647:9 101.13792:7 101.20667:18 101.36377:5 101.52740:23 101.61785:5 101.88869:8 102.38741:15 102.41138:6 102.43929:6 102.73918:9 102.80491:8 103.19953:5 103.59634:11 103.65936:8 103.78352:8 104.00464:5 104.32900:9 104.36548:8 104.75814:32 105.55167:5 105.58109:16 106.06881:6 106.13418:8 106.23442:22 106.39249:5 106.63504:7 106.99644:5 107.62576:5 108.41425:11 108.74725:8 109.01734:7 109.21754:6 109.24481:8 109.36765:7 109.95249:5 110.05897:56 110.10236:8 110.51750:7 110.57144:8 110.61886:8 110.78716:6 111.02992:7 111.28336:16 111.42924:10 111.59729:11 111.94076:7 112.33235:8 113.10024:11 113.28503:5 113.33752:8 113.41030:9 113.83203:10 113.91576:7 114.10101:10 114.19998:5 114.28272:14 114.32148:8 114.66534:7 114.71098:7 115.04067:5 115.17696:11 115.27495:7 115.36472:5 115.76725:12 115.82216:7 116.26634:5 116.89201:8 117.14252:58 117.23251:11 117.34247:8 117.40676:11 117.58031:9 118.08551:11 118.35542:8 118.39749:8 118.96918:6 119.05898:5 119.27172:5 119.69813:6 119.87850:6 120.67687:6 120.89057:9 120.94080:9 121.18012:6 121.35179:7 121.50336:5 121.90491:5 122.08218:6 122.65919:5 123.14047:13 123.22165:8 123.30478:7 123.36146:9 123.78221:10 124.08221:8 124.32487:8 125.26622:13 125.44585:7 126.02422:8 126.23712:7 126.37645:19 126.61769:16 127.08652:19 127.28888:6 127.39285:8 127.61848:9 127.83786:5 128.11800:9 128.50702:10 128.63196:5 128.73344:12 128.85240:7 128.91382:11 129.13873:13 129.67267:7 130.03932:7 130.09772:9 130.15665:8 130.24997:9 130.42447:10 130.73593:8 131.26622:11 131.42316:6 131.77759:21 131.93898:25 132.09984:7 132.45541:8 132.53128:7 132.69960:8 132.88451:10 133.16222:10 133.65276:8 134.10104:9 134.18771:7 134.23592:5 134.41620:9 134.50833:6 134.64583:11 134.76663:5 134.81436:5 135.00877:6 135.72763:7 135.77553:5 136.22894:6 136.40073:8 136.71106:5 136.84514:8 137.40224:6 137.51312:9 137.58707:6 137.91290:7 138.00133:7 138.43890:8 138.64919:5 138.69530:7 139.14131:19 139.45088:12 140.06424:71 140.13010:5 140.21375:11 140.59868:5 141.49681:7 141.67210:13 141.70018:7 142.11867:324 142.21924:28 142.26242:34 142.36452:9 142.41211:13 142.65649:10 142.73523:5 142.82310:8 142.97476:13 143.12540:20 143.17955:7 143.28221:26 143.44127:10 143.84821:15 144.10100:8 144.16006:8 144.35362:5 144.91245:12 145.21646:7 145.76277:10 146.14656:5 146.24950:6 146.39203:12 146.68613:10 147.42061:5 147.71309:5 148.30153:12 148.41399:11 148.44829:13 149.12827:9 149.19658:7 149.55936:6 149.78819:10 149.86067:9 151.06299:6 151.23868:7 151.32330:7 151.66235:5 151.71233:14 151.98022:8 152.01759:8 152.22412:8 152.32315:8 152.40805:8 152.66795:6 152.82230:6 153.06329:7 153.24042:9 155.18394:10 155.34076:6 155.64014:12 156.02402:6 156.48851:11 156.67862:10 156.70966:5 156.81595:6 156.90953:7 157.30344:5 157.53479:6 158.83241:12 158.86035:9 159.15105:320 159.20422:32 159.24573:15 159.29681:14 159.36703:10 159.46362:17 159.73695:15 159.94502:7 160.00488:6 160.09915:5 160.15320:80 160.22287:10 160.53267:12 160.57207:5 160.70656:10 161.01218:8 161.17459:9 161.22165:6 161.59187:12 161.87181:7 163.15201:17 163.57010:5 163.64543:63 163.68927:7 163.76070:5 163.92368:6 164.13867:13 164.20865:6 164.87753:7 164.98796:7 165.13014:30 165.22313:7 165.48001:6 165.62990:8 165.80034:28 166.27893:9 166.83374:5 166.87082:5 167.17471:9 167.27826:7 167.95612:12 168.08725:5 168.30299:8 168.75705:6 168.93329:10 169.24115:8 169.79153:7 170.41391:6 170.59302:7 170.71335:5 171.63580:5 171.78638:10 171.91248:10 172.01196:7 172.05804:7 172.13803:5 172.61363:6 172.97580:12 173.59419:10 173.76007:8 173.99966:8 174.16344:14 174.44817:5 174.59941:6 174.71178:11 175.20990:7 175.69203:11 176.00514:11 176.12791:11 176.38484:8 176.87411:11 177.26561:11 177.50656:6 178.57951:10 179.28107:9 179.34248:10 179.37680:10 179.91861:5 181.13550:6 181.38867:6 181.45967:16 181.65250:6 181.76222:5 182.26378:6 183.14931:20 183.41618:9 183.45724:9 183.89909:11 183.96222:8 184.15659:5 184.23399:10 184.56868:10 184.63817:9 185.25505:7 185.30576:8 186.63853:9 187.46165:11 187.65942:11 187.72466:6 188.01761:6 188.94151:8 189.53532:5 189.70895:6 190.15477:7 190.39911:5 190.56654:10 190.64565:7 190.77260:12 191.20813:8 191.96173:7 192.25652:8 192.50612:9 192.69360:14 193.05936:8 193.23512:22 193.28357:5 193.36998:16 193.46965:5 193.68095:7 194.33212:11 194.43153:5 194.51547:9 194.58344:7 195.33591:11 196.42702:6 196.88719:9 197.50879:5 198.18604:10 198.72531:8 198.94876:7 199.57167:11 199.66054:9 199.72624:6 200.69127:8 201.07597:10 201.39255:16 201.72162:8 201.75771:9 201.97821:6 202.06490:9 202.24693:6 202.37582:12 202.78781:5 202.92458:7 203.04993:11 203.13423:12 203.25224:14 203.51491:6 203.63326:6 203.84674:7 204.98126:12 205.26588:5 205.52733:7 205.56023:5 206.16960:8 206.60526:11 206.68353:6 206.88519:6 207.15070:5 207.38876:10 207.91518:7 207.97223:12 208.15710:8 208.34987:10 209.01392:6 209.16374:150 209.25522:17 209.32715:8 209.35898:13 209.59254:9 209.64005:8 210.15158:250 210.20796:27 210.26254:19 210.36238:22 210.46864:7 210.52069:8 210.59770:7 210.64687:5 211.00751:6 211.14989:83 211.22389:7 211.25893:9 211.44463:15 211.49487:5 211.82890:10 211.86183:7 212.00676:14 212.15865:11 212.22203:5 212.27165:8 212.36688:12 212.47908:7 212.57152:5 212.64708:9 212.69682:8 212.75548:7 212.80263:12 213.18153:93 213.25041:5 213.68034:13 214.01244:10 214.05510:13 214.16240:9 214.28836:8 214.38055:7 214.85782:5 215.04047:25 215.32664:17 215.45761:10 215.69243:12 215.80341:7 215.86078:7 215.94223:14 216.02046:6 216.19707:8 216.46072:7 216.55132:6 216.58751:8 217.03209:6 217.10838:9 217.29001:10 217.37932:7 217.42885:7 217.79306:7 217.99611:6 218.05836:13 218.12730:13 218.47876:9 218.54649:5 218.74272:9 218.83195:10 219.48817:7 220.43184:5 220.70419:11 220.97250:7 221.85529:6 222.55586:5 223.18916:14 223.43089:12 223.88402:11 223.96852:7 224.27069:5 224.54428:5 225.02377:35 225.12067:7 225.16307:5 225.47281:6 225.61916:5 226.19922:14 226.29128:5 226.59311:10 226.67105:12 226.98587:6 227.16927:45 227.21774:13 227.42659:12 227.50758:11 227.65593:9 227.91655:21 228.01709:6 228.15211:85 228.21243:22 228.28796:7 228.42380:7 228.48666:8 229.01213:16 229.04152:16 229.09448:8 229.17650:23 229.23836:9 229.31915:5 229.41260:13 229.57072:6 229.74568:9 229.89455:11 230.01561:5 230.06662:33 230.18578:7 230.74762:19 230.93654:11 231.05040:7 231.09402:36 231.19849:7 231.42368:8 234.01540:8 234.11812:9 234.50908:47 234.55240:9 234.73151:8 234.81688:9 235.02930:6 235.34023:5 236.26302:7 236.52930:6 236.59366:8 236.72398:18 236.96638:6 237.18018:6 237.40091:13 237.67477:6 238.30702:8 238.48917:11 238.58777:6 239.25038:5 239.51579:7 241.80164:7 243.00365:9 243.65918:11 243.74956:8 243.86461:14 243.94557:8 244.14705:6 244.72566:14 244.85510:8 244.97173:8 245.04744:27 245.55072:8 245.63390:7 245.72134:5 245.77539:5 245.90178:7 245.99966:13 246.05847:9 246.11104:12 246.32828:6 246.96837:17 247.00797:8 247.19998:28 247.24586:18 247.36815:6 247.72276:8 248.14400:13 248.39720:5 248.52965:11 248.73163:6 248.78587:6 248.93253:12 249.03935:6 249.09335:12 249.57889:13 249.78336:6 249.82668:7 249.90822:6 250.36024:9 250.84502:17 251.30562:9 251.38751:13 251.77098:12 251.98955:13 252.06349:7 252.16505:8 252.19237:7 252.43947:13 252.74338:5 254.04660:5 254.30540:14 255.92497:13 256.03363:8 256.29602:9 257.12711:5 257.76184:10 258.11530:17 258.63708:9 259.10770:7 259.24567:8 259.40396:5 259.45322:5 259.50381:14 259.76691:46 259.90475:6 259.97516:7 260.04211:8 260.12271:12 260.50223:6 260.74149:9 260.94769:19 260.97565:20 261.14090:5 261.19556:8 261.64603:13 261.78732:14 262.22119:5 262.45486:8 262.55081:6 262.59879:10 262.79440:6 263.26437:6 263.34836:6 263.65256:6 264.44653:7 264.47696:5 264.52588:7 264.89655:7 265.47708:11 265.84592:11 266.68079:7 266.99976:9 267.16885:10 267.59680:8 267.92789:10 267.96066:9 268.45190:10 268.88669:16 269.19507:61 269.25470:15 269.54401:9 269.75110:7 269.93939:13 270.02124:9 270.18680:28 270.26596:11 270.32581:8 270.45563:17 270.49533:8 270.98511:7 271.12036:5 272.69870:7 272.90683:20 273.03900:12 273.32468:12 273.93774:6 275.40121:10 275.61725:6 275.74738:28 276.19324:7 276.72916:89 277.01062:10 277.22427:109 277.33331:11 277.45676:7 277.56720:9 277.62311:10 277.65714:7 277.75232:14 277.80301:9 278.02304:6 278.48294:13 278.69223:5 279.10352:6 279.45551:8 279.65939:8 280.82059:9 280.99561:6 281.05597:5 281.37164:12 281.55289:12 281.87817:8 282.12363:6 282.15720:8 282.90506:7 283.07272:5 283.33453:9 284.71762:9 284.78125:9 285.15002:7 285.23593:71 285.45886:8 285.81342:9 285.98642:11 286.11624:7 286.16785:7 286.20602:11 286.32513:14 286.78970:11 287.10345:97 287.24277:11 287.35461:10 287.87637:5 288.07092:7 288.16217:15 288.58755:11 288.65286:6 288.77667:9 289.26712:5 289.30588:6 289.84717:26 290.00864:5 290.16714:18 290.27747:15 290.71344:9 290.83105:9 290.98816:8 291.03769:5 291.19739:7 291.50729:10 291.68243:7 291.71448:12 291.88785:16 291.90811:14 292.23343:11 292.55688:21 293.52277:14 293.63312:6 293.79849:5 294.17361:8 294.26413:6 295.24619:8 295.29550:5 295.57129:8 295.73718:10 296.29144:9 296.61487:6 297.25046:14 297.38663:7 298.38580:7 298.92636:8 298.98087:5 299.10974:6 300.07706:7 301.07632:13 302.50912:10 302.58197:8 303.02798:6 303.24957:5 303.36771:6 303.60797:7 303.96701:8 304.34045:13 304.38687:6 305.05508:6 305.42783:9 305.68903:7 305.76886:9 306.06927:8 306.16824:112 306.24689:1374 306.42969:67 306.51733:22 306.58096:54 306.66190:7 306.74744:515 306.94965:77 307.07291:68 307.24500:172 307.32474:31 307.40573:30 307.50977:59 307.57401:51 307.65726:18 307.71912:18 307.87314:29 307.98166:29 308.04483:9 308.20242:35 308.30273:43 308.37213:11 308.55121:6 308.62299:13 308.69183:9 308.76260:5 308.80942:12 308.88593:20 309.04187:26 309.08527:34 309.20972:205 309.27588:26 309.33652:24 309.42657:21 309.53442:12 309.58936:16 309.63013:8 309.70773:11 309.75668:16 309.83267:9 309.90015:10 310.04321:10 310.29553:8 310.35922:10 310.43872:10 310.50766:5 310.90286:17 311.06339:6	0.040475	0.022885	0.015136	1.01005	0.709841	0.008689	0.013796	0.040475	0.349357	0.244109	0	0.57219	0.403344	TRUE	0.776252	0.517177
991	10.42	307.152	Unknown	[M+H]+	null	0.86	FALSE			null	null	null	null	999	FALSE	FALSE	FALSE	Normalized unit: NormalizedByMaxPeakOnTIC	FALSE	FALSE	991	0	0								16.28	L3	307.15237:6934 308.15704:1275 309.16171:0 310.16638:0	null	0.030417	0.661862	0.485578	0.524114	0.304993	0.173211	0.217762	0.030417	0.557184	0.231989	0	0.092678	0.067033	TRUE	0.0608565	1.2641
996	7.309	308.194	no MS2: NATau 12:0	[M+H]+	null	0.14	FALSE	4.354	308.189	C14H29NO4S	NATau	KCFRUUYAXCDZNZ-UHFFFAOYSA-N	O=C(NCCS(=O)(=O)O)CCCCCCCCCCC	530	FALSE	TRUE	FALSE	Normalized unit: NormalizedByMaxPeakOnTIC; Annotation method: Msp20250409095351_NCDK_conventional_converted_dev_1	FALSE	FALSE	996	0	0	0.88				-1	-1	-0.204	13.88	L3	308.19412:1760 309.19879:852 310.20346:0 311.20813:0	null	0	0	0	0.247539	0	0	0	0	0.082513	0	0	0.142917	0	TRUE	0.373901	#DIV/0!
998	13.614	308.257	no MS2: NAE 17:3	[M+H]+	null	0.14	FALSE	6.487	308.258	C19H33NO2	NAE	YDKWDJKIAOMPSF-UHFFFAOYSA-N	O=C(NCCO)CCCCCCC=CCC=CCC=CCC	530	FALSE	TRUE	FALSE	Normalized unit: NormalizedByMaxPeakOnTIC; Annotation method: Msp20250409095351_NCDK_conventional_converted_dev_1	FALSE	FALSE	998	0	0	0.99				-1	-1	-0.148	12.84	L2	308.25693:2214 309.26160:0 310.26626:0 311.27093:0	null	0.010044	0.038744	0.298372	0.01379	0.011504	0.037667	0.011152	0.010044	0.116969	0.020108	0	0.157595	0.015208	TRUE	0.38863	2.54028
1000	1.118	308.906	Unknown	[M+H]+	null	0.14	FALSE			null	null	null	null	999	FALSE	FALSE	FALSE	Normalized unit: NormalizedByMaxPeakOnTIC	FALSE	FALSE	1000	0	0								619.85	T3	308.90594:1926 309.91061:743 310.91528:1339 311.91995:0	null	0	0.074161	0.011793	0.038093	0.06962	0.058633	0.068652	0	0.041349	0.065635	0	0.031311	0.006083	TRUE	0.0667361	-0.666613
1022	1.2	312.78	Unknown	[M+H]+	null	0.86	FALSE			null	null	null	null	999	FALSE	FALSE	FALSE	Normalized unit: NormalizedByMaxPeakOnTIC	FALSE	FALSE	1022	0	0								918.43	L2	312.78000:1311 313.78467:0 314.78933:1897 315.79400:0	null	0	0.287062	0.330904	0.119949	0.167017	0.16894	0.15654	0	0.245972	0.164166	0	0.111319	0.006673	TRUE	0.848708	0.583339
1023	1.05	312.924	Unknown	[M+H]+	null	0.86	FALSE			null	null	null	null	999	FALSE	FALSE	FALSE	Normalized unit: NormalizedByMaxPeakOnTIC	FALSE	FALSE	1023	0	0								1711.56	L3	312.92380:2781 313.92847:996 314.93313:1197 315.93780:0	null	0	0.171818	0.210554	0.301549	0.241324	0.340724	0.262459	0	0.227974	0.281502	0	0.066597	0.052365	TRUE	0.376931	-0.304276
1024	11.259	313.075	Unknown	[M+H]+	null	0.57	FALSE			null	null	null	null	999	FALSE	FALSE	FALSE	Normalized unit: NormalizedByMaxPeakOnTIC	FALSE	FALSE	1024	0	0								445.22	T1	313.07468:2454 314.07934:661 315.08401:0 316.08868:0	null	0	0.103499	0.089752	0.06307	0.205017	0.09578	0.138268	0	0.08544	0.146355	0	0.020557	0.055066	TRUE	0.0510495	-0.776488
1025	12.71	313.149	no MS2: Benzyl butyl phthalate (also known as chemical regent)	[M+H]+	null	0.43	FALSE	4.889	313.143	C19H20O4	Others	IRIAEXORFWYRCZ-UHFFFAOYSA-N	CCCCOC(=O)C1=C(C=CC=C1)C(=O)OCC1=CC=CC=C1	530	FALSE	TRUE	FALSE	Normalized unit: NormalizedByMaxPeakOnTIC; Annotation method: Msp20250409095351_NCDK_conventional_converted_dev_1	FALSE	FALSE	1025	0	0	0.88				-1	-1	-0.203	28.74	L2	313.14850:8853 314.15317:1430 315.15783:0 316.16250:0	null	0	0.873074	0.964243	0.336675	0.122958	0.085279	0.119301	0	0.724664	0.10918	0	0.339086	0.020779	TRUE	0.00145418	2.7306
1028	10.629	313.177	no MS2: NATau 10:0;O	[M+NH4]+	null	0.57	FALSE	2.157	313.179	C12H25NO5S	NATau	HEMNWWOVMJQDMO-UHFFFAOYSA-N	O=C(NCCS(=O)(=O)O)CC(O)CCCCCCC	530	FALSE	TRUE	FALSE	Normalized unit: NormalizedByMaxPeakOnTIC; Annotation method: Msp20250409095351_NCDK_conventional_converted_dev_1	FALSE	FALSE	1028	0	0	0.98				-1	-1	-0.155	13.16	L3	313.17700:3951 314.18167:1055 315.18634:1438 316.19101:0	null	0.038925	0.693692	0.844473	0.409281	0.211384	0.316142	0.249319	0.038925	0.649149	0.258948	0	0.220989	0.053039	TRUE	0.00161614	1.32589
1029	11.741	313.179	no MS2: NATau 10:0;O	[M+NH4]+	null	0.29	FALSE	2.157	313.179	C12H25NO5S	NATau	HEMNWWOVMJQDMO-UHFFFAOYSA-N	O=C(NCCS(=O)(=O)O)CC(O)CCCCCCC	530	FALSE	TRUE	FALSE	Normalized unit: NormalizedByMaxPeakOnTIC; Annotation method: Msp20250409095351_NCDK_conventional_converted_dev_1	FALSE	FALSE	1029	0	0	1				-1	-1	-0.143	22.94	L1	313.17896:4078 314.18362:778 315.18829:2841 316.19296:0	null	0.100312	1.49045	1.5294	0.797287	0.037295	0.151872	0.108786	0.100312	1.27238	0.099318	0	0.411905	0.057872	TRUE	0.000485793	3.67933
1030	13.614	313.214	Unknown	[M+H]+	null	0.14	FALSE			null	null	null	null	999	FALSE	FALSE	FALSE	Normalized unit: NormalizedByMaxPeakOnTIC	FALSE	FALSE	1030	0	0								65.99	L2	313.21347:7806 314.21814:1467 315.22281:0 316.22747:0	null	0.046997	0.079081	1.17207	0.055546	0.086851	0.174685	0.070714	0.046997	0.435564	0.11075	0	0.637938	0.055954	TRUE	0.485929	1.97558
1037	1.213	314.781	Unknown	[M+H]+	null	0.86	FALSE			null	null	null	null	999	FALSE	FALSE	FALSE	Normalized unit: NormalizedByMaxPeakOnTIC	FALSE	FALSE	1037	0	0								1154.61	L2	314.78046:1812 315.78512:0 316.78979:891 317.79446:0	null	0	0.450935	0.579476	0.20233	0.228985	0.273697	0.230429	0	0.410914	0.24437	0	0.191732	0.025408	TRUE	0.348625	0.749769
1039	12.867	315.168	RIKEN P-VS1 ID-1354 from Mouse_Macrophage_WT_N_F1AA	[M+H]+	null	0.86	TRUE	5.63	315.176	null	Unknown	null	null	430	FALSE	TRUE	TRUE	Normalized unit: NormalizedByMaxPeakOnTIC; Annotation method: Msp20250409095351_NCDK_conventional_converted_dev_1	FALSE	FALSE	1039	0	0	0.68	0.011		0.526	1	0.33	0.704	25.53	L2	315.16760:14793 316.17227:3098 317.17694:1098 318.18161:0	40.13165:10 40.42601:7 40.51200:7 40.58781:8 40.67147:5 40.75990:5 40.84386:8 40.92158:10 40.99389:11 41.01952:7 41.06960:5 41.08975:13 41.18095:7 41.20349:10 41.28424:5 41.36348:9 41.43424:9 41.49414:15 41.54617:5 41.59342:6 41.74406:9 41.79471:5 41.87456:8 41.99442:5 42.02049:11 42.04941:11 42.12825:11 42.42641:13 42.44508:11 42.49642:15 42.52376:15 42.63867:6 42.78184:5 42.90636:12 43.01105:10 43.09387:12 43.12772:7 43.19336:10 43.37543:6 43.40210:19 43.46687:13 43.53496:6 43.60496:7 43.71911:10 44.12003:9 44.27939:6 44.40597:5 44.42192:12 44.78046:6 44.94210:8 44.96847:8 45.06479:10 45.16294:7 45.24951:6 45.27292:6 45.43393:7 45.50777:14 45.55489:6 45.57825:7 45.90320:8 45.94638:5 45.96679:7 46.14873:9 46.18731:7 46.32724:5 46.50406:8 46.54860:6 46.56556:5 46.63974:17 46.77464:12 46.87307:11 47.15056:7 47.24224:6 47.31104:10 47.40307:17 47.77592:8 47.83829:6 47.86452:13 47.95410:6 47.97334:7 47.99348:9 48.03291:7 48.05647:8 48.08054:10 48.10418:7 48.16087:7 48.18614:9 48.27129:9 48.35230:22 48.39086:5 48.55473:7 48.73443:11 48.89457:5 48.93065:10 49.07183:11 49.37066:6 49.55408:9 49.68520:6 49.82066:14 49.98879:16 50.32376:11 50.40621:9 50.42645:7 50.57088:8 50.58358:5 50.60437:14 50.67400:9 50.69849:6 50.75564:7 50.79444:6 51.02580:7 51.42842:6 51.45018:12 51.47719:7 51.51804:5 51.53154:9 51.67489:8 51.70277:9 51.78183:12 52.06944:11 52.11100:8 52.15771:10 52.21930:13 52.38494:10 52.69825:6 52.85966:15 52.99102:6 53.01814:6 53.22774:5 53.28070:10 53.48829:18 53.82738:5 54.05011:7 54.06179:5 54.14695:12 54.21431:9 54.63222:5 54.67195:14 55.41955:6 55.47290:10 55.55619:18 55.81063:7 55.91993:5 56.01212:5 56.18157:12 56.42902:6 56.56258:9 56.96743:8 57.16974:6 57.19572:12 57.26527:6 57.31748:9 57.34142:7 57.37771:15 57.43568:7 57.52800:13 57.69121:8 57.73227:16 57.87340:5 57.90903:8 58.05307:11 58.07164:7 58.09238:9 58.16193:14 58.31541:7 58.43371:8 58.48180:8 58.50816:5 58.57505:7 58.64712:7 58.83404:6 58.96077:12 59.03328:7 59.11629:12 59.30329:7 59.36049:8 59.41088:8 59.48141:17 59.52102:5 59.57401:7 59.99174:7 60.07954:103 60.24954:7 60.47550:8 60.54684:5 60.58922:7 60.74185:9 60.76335:6 60.94445:9 61.01269:8 61.04070:15 61.09796:8 61.23977:11 61.32764:9 61.38822:10 61.41431:7 61.54844:13 61.57179:5 62.01440:7 62.23548:8 62.31508:18 62.34872:9 62.42179:10 62.51061:6 62.65907:11 62.75090:7 62.87243:8 62.92016:5 63.05664:9 63.23066:6 63.31700:9 63.38006:12 63.44933:9 63.48490:7 63.52708:5 63.59945:6 63.65432:11 63.67309:8 64.13065:6 64.64503:7 64.67283:5 64.97829:17 65.02586:9 65.08453:11 65.10936:14 65.34870:14 65.47472:7 65.71094:9 65.75574:12 65.77489:8 65.81271:9 65.94777:7 66.15592:7 66.35291:9 66.38697:7 67.18680:5 67.22907:15 67.25259:7 67.27129:11 67.33483:17 67.46326:6 67.69833:11 67.73765:5 67.76828:7 67.80840:14 67.97401:7 68.15689:7 68.20390:10 68.23863:5 68.29699:11 68.32417:7 68.34281:11 68.94132:6 69.06021:5 69.09883:12 69.35941:7 69.37734:5 69.72012:6 69.75752:14 70.09298:10 70.18892:15 70.30903:5 70.39320:5 70.54395:5 70.70855:13 70.73265:8 70.84599:7 70.88458:10 71.00670:6 71.07990:23 71.11536:8 71.18404:7 71.43824:7 71.48761:12 71.66127:11 71.68071:5 71.85532:9 71.93814:5 72.20332:6 72.36169:6 72.47441:16 72.55219:13 72.78722:9 72.82047:17 72.91863:9 73.37976:7 73.52753:9 73.60549:5 74.01915:11 74.07146:13 74.22148:6 74.33016:7 74.43150:9 74.55712:8 74.58767:7 74.60776:21 74.64430:15 74.73241:7 74.77047:12 74.83865:8 74.88997:7 74.90948:6 75.57574:8 75.61664:6 76.03939:8 76.28753:8 76.30974:10 76.39819:17 76.41605:10 76.48001:7 76.56645:5 76.67616:6 76.80272:13 76.83669:5 77.00762:7 77.14848:5 77.18877:5 77.26304:7 77.41054:10 77.54424:6 77.86003:6 77.94181:5 78.36662:7 78.44404:7 78.65122:9 78.68846:13 79.41179:8 79.64745:8 79.75395:17 79.88135:11 80.08964:8 80.13303:10 80.21427:11 80.26646:5 80.30584:5 80.32814:10 80.49740:12 80.57918:7 80.75422:9 80.97070:10 81.07353:7 81.23930:9 81.28029:9 81.30373:6 81.35800:13 81.41589:6 81.47696:5 81.55980:5 81.79357:19 82.12695:15 82.25750:6 82.32510:5 82.33811:7 82.55093:8 82.60849:10 82.73359:9 82.80716:10 83.02237:8 83.09729:14 83.21856:5 83.38163:10 83.49820:7 83.56754:13 83.66563:6 83.81138:9 83.95312:5 84.04243:6 84.24918:10 84.31081:6 84.49931:5 84.64250:5 84.76244:16 84.80081:9 84.83777:8 84.85737:8 84.90707:13 85.09451:30 85.14048:10 85.17600:6 85.25038:10 85.29059:12 85.57449:13 85.75095:15 85.78279:15 85.92381:13 86.14240:5 86.26400:8 86.33936:10 86.53564:10 86.62007:5 86.71170:8 86.83515:11 86.87190:5 87.03449:22 87.07236:7 87.10146:17 87.21914:7 87.32664:5 87.44183:5 87.46648:12 87.66884:5 87.68929:13 87.84250:5 87.91181:7 87.98708:14 88.26113:7 88.28879:9 88.32578:5 88.47034:10 88.54136:6 88.67493:13 88.81606:12 88.84944:7 88.91391:8 88.99500:9 89.05716:16 89.17903:8 89.26829:6 89.56640:5 89.83516:5 89.92753:5 90.11120:6 90.15054:5 90.17244:6 90.43101:8 90.54807:6 90.62467:13 90.67296:9 90.90372:9 90.98450:9 91.01792:6 91.06988:7 91.65031:8 91.70396:6 91.76865:8 91.82082:8 91.88905:11 91.93981:5 92.08740:5 92.14249:16 92.24680:6 92.33125:10 92.47929:5 92.50591:6 92.56502:8 92.83703:5 92.88097:9 92.92072:5 92.98158:5 93.18696:10 93.24615:7 93.32879:7 93.48429:9 93.56194:5 94.09877:10 94.21175:5 94.36795:7 94.57928:5 94.62668:5 94.66299:8 94.79122:5 94.84425:7 94.97044:8 95.04248:5 95.49986:7 95.78158:5 95.90954:7 95.96398:21 95.98367:12 96.04586:11 96.06789:5 96.42593:10 96.50311:15 96.64931:10 96.69252:8 96.79544:7 96.90118:9 96.95498:5 97.07656:10 97.25816:6 97.31947:10 97.40118:9 97.48283:7 97.50991:8 97.72835:17 97.92343:10 97.97293:21 98.07949:11 98.10487:13 98.14512:13 98.31613:9 98.35671:18 98.40882:5 98.65824:6 98.83474:8 99.08578:8 99.15418:8 99.22936:5 99.35797:9 99.56557:8 99.61665:7 99.88773:9 99.92725:5 100.40583:17 100.63221:12 100.85090:5 101.08123:7 101.43308:10 101.59479:7 101.79711:7 102.24286:5 102.29949:14 102.71581:6 102.83298:11 103.01812:10 103.10708:6 103.36437:9 103.49828:7 103.74293:9 104.08291:10 104.14822:6 104.20449:5 104.23371:5 104.27568:15 104.34300:8 104.42253:11 104.64476:5 104.73291:12 104.87962:9 104.93256:16 104.95435:34 105.02135:20 105.06738:7 105.32016:6 105.66733:6 105.90861:8 106.06949:5 106.15127:5 106.22505:5 106.33457:9 106.46886:7 106.50372:12 106.53625:9 106.63543:8 106.67747:7 106.92207:8 106.95587:5 106.98619:8 107.02558:6 107.08656:9 107.10712:6 107.28230:11 107.45866:7 107.76192:8 107.80827:8 108.07922:7 108.48978:5 108.52814:7 109.32217:8 109.37123:5 109.41177:7 109.65514:6 109.79563:8 109.95847:7 110.10707:8 110.32217:11 110.47194:11 110.87601:12 111.11510:45 111.16992:6 111.24749:10 111.56291:12 111.84804:9 112.02977:6 112.52174:7 112.62079:8 112.69801:11 112.77725:8 112.85674:10 112.98820:16 113.02661:19 113.22205:9 113.29221:8 113.32271:14 113.51805:9 113.60663:8 114.05379:14 114.14342:13 114.23000:8 114.32082:10 114.34708:5 114.44823:6 114.65577:11 114.74713:13 115.11061:12 115.13934:6 115.16067:8 115.36786:5 115.40257:6 115.85112:12 116.48833:11 116.93901:8 117.04333:8 117.14680:5 117.22117:5 118.01380:10 118.09314:6 118.15391:5 118.49459:18 118.59850:8 118.81532:5 119.01548:62 119.13418:7 119.53181:16 119.75437:11 119.93685:11 120.06802:6 120.21131:6 120.49549:6 120.52719:5 120.84309:12 120.99778:46 121.22982:19 121.47608:9 121.95188:7 122.02210:10 122.91123:6 122.93645:12 123.91096:8 123.99144:16 124.17258:11 124.29298:10 124.48483:5 124.53313:6 124.56583:10 124.58821:7 124.89872:6 124.97240:9 124.99943:6 125.28666:8 125.36317:7 125.42427:7 125.50669:10 125.75137:15 125.98768:26 126.01298:24 126.06946:15 126.17460:5 126.25616:10 126.35819:13 126.54190:5 126.70404:10 126.81176:11 126.96842:5 127.12803:9 127.18967:5 127.34167:10 127.38141:14 127.48973:8 127.79803:11 127.92452:8 128.37540:9 128.41133:9 128.51508:9 128.67757:10 128.76988:15 129.13200:6 129.15334:8 129.23737:8 129.28299:5 129.46559:10 129.50467:6 129.61392:7 129.70203:21 129.73993:13 129.79837:6 130.15453:10 130.21016:10 130.42606:6 130.57338:8 130.68147:7 130.92912:6 131.65771:16 132.16104:5 132.34457:5 132.52924:6 132.55234:9 132.74980:20 132.79387:11 132.81975:6 132.89247:10 133.04649:9 133.08374:26 133.54739:7 133.70871:12 133.96504:9 134.21062:6 134.43604:14 134.60934:12 134.68414:8 134.73906:8 134.76251:17 134.98203:6 135.04504:26 135.10617:12 135.26854:5 135.35982:9 135.48862:6 135.65567:6 135.88060:10 135.95433:7 135.99637:12 136.08966:8 136.13324:6 136.16833:7 136.29080:10 136.34064:5 136.38051:7 136.42010:5 136.49171:7 136.53989:7 136.66583:10 136.93492:11 137.02420:5 137.08792:7 137.22891:18 137.30127:6 137.33488:6 137.38431:9 137.55235:9 137.69193:8 137.95506:7 138.29861:7 138.48068:7 138.53964:7 138.56816:6 138.61803:13 138.90504:14 138.97826:8 139.13780:10 139.64474:6 139.96291:5 140.19963:13 140.34033:6 140.43015:6 140.61700:6 140.67473:5 140.83685:5 140.94037:16 141.01831:10 141.53197:12 141.69862:11 141.80219:11 141.88281:9 142.14705:5 142.20695:6 142.29747:9 142.32530:7 142.50308:7 143.00395:6 143.09312:7 143.14685:6 143.26317:10 143.94324:6 143.98463:11 144.33597:7 144.38846:9 144.41815:10 144.76489:10 144.95938:10 145.05948:5 145.13672:12 145.24606:11 145.48634:6 145.53709:13 145.81450:18 145.96542:17 146.06245:9 146.35333:6 146.56165:9 146.73709:10 146.76161:10 146.81783:7 146.88771:5 147.03992:12 147.79924:10 147.91052:9 148.22438:6 148.36772:8 148.46437:12 148.53809:8 148.73155:22 148.88483:5 149.42035:9 149.44489:11 149.86221:11 150.05867:7 150.18387:5 150.25044:10 150.33965:8 150.44859:8 150.58221:16 150.69344:9 151.00102:16 151.15956:5 151.20352:7 151.73798:8 151.88312:10 152.01639:17 152.22202:5 152.44920:9 152.48195:7 152.54265:9 152.79185:9 152.91745:6 153.39189:8 153.44736:11 153.92181:9 154.03680:41 154.15881:21 154.27271:7 154.59143:7 154.73758:8 154.85683:6 154.88043:9 155.05136:15 155.07782:13 155.21953:6 155.25714:10 155.42822:6 155.50687:12 155.56380:9 155.66365:7 155.69122:6 155.88585:10 156.21368:18 156.24579:15 156.28871:8 156.32994:10 156.50966:7 156.54526:6 156.99718:7 158.06192:13 158.13403:5 158.27106:8 158.30101:10 158.60474:7 159.06319:15 159.35225:9 159.38344:5 159.52092:5 159.66643:15 159.87595:5 159.93228:6 160.02814:7 160.14191:9 160.21182:22 160.26068:10 160.34009:5 160.85655:8 160.95604:6 161.21431:7 161.78033:8 161.90572:17 161.94324:11 162.03575:5 162.17514:8 162.21088:13 162.35011:7 162.73697:5 163.04396:6 163.08078:9 163.14093:36 163.19806:11 163.33708:5 163.87962:5 164.13655:6 164.69919:7 164.97478:7 165.01605:37 165.05911:12 165.17732:8 165.27701:6 165.61542:7 165.79515:8 165.99237:9 166.12318:17 166.23564:7 166.34819:5 166.95999:10 167.26492:8 167.36942:11 167.60066:7 167.66409:7 168.45323:7 168.57243:11 168.81050:7 168.85521:6 168.95206:6 169.02057:27 169.07028:9 169.12341:5 169.30241:6 169.48146:5 169.57784:14 169.67543:8 170.01865:7 170.21729:5 170.37036:9 170.61682:8 170.73579:6 170.79361:6 170.89690:8 170.96655:8 171.47411:7 171.81065:6 172.23868:6 172.50960:6 172.66031:8 172.80322:8 173.10532:10 173.36220:8 174.21526:10 174.28941:11 174.33632:6 174.86656:10 174.98756:6 175.03896:7 175.40562:7 175.46960:6 175.75827:8 176.07115:16 176.10934:9 176.13541:8 176.20943:5 176.34200:7 176.51640:5 176.59294:6 176.98068:11 177.04869:9 177.13283:12 177.37573:9 177.43842:7 177.48170:7 178.16399:6 178.27122:10 178.88441:7 179.31731:10 179.35953:5 179.54581:7 179.59758:12 179.72052:14 179.95111:6 180.03758:36 180.13615:10 180.18172:11 180.91548:20 181.04927:39 181.11021:8 181.32098:11 181.44391:14 181.69861:8 182.18138:5 182.83452:7 183.04771:7 183.33089:8 184.06584:8 184.45638:8 184.82709:9 184.89420:7 185.00941:9 185.10866:10 185.15538:8 185.24036:12 185.38406:9 185.44019:6 185.95029:6 186.08470:7 186.71925:30 186.74353:18 186.88704:15 187.09499:8 187.43881:6 187.48672:6 187.63612:6 187.72250:6 188.07959:31 188.13112:6 188.47720:8 188.80942:11 188.98776:5 189.07402:6 189.11528:8 189.17096:11 189.35960:5 189.40128:8 189.60500:8 189.73822:14 189.98318:5 190.29016:5 190.33655:18 190.39825:6 190.60817:9 190.90077:5 191.50319:10 191.65450:7 191.81909:16 191.98563:6 192.04524:25 192.17802:5 192.30492:18 192.36989:9 192.86864:5 193.05229:8 193.16461:5 193.35587:9 193.55943:14 193.79422:6 194.41203:15 194.82121:7 194.88922:11 195.12306:6 195.15338:8 195.19609:10 195.28954:7 195.97032:11 196.01062:7 196.08336:9 196.21877:26 196.35594:13 196.49265:9 196.58131:6 196.61972:12 196.68179:9 197.08972:9 197.12843:6 197.20163:13 197.55695:12 197.82924:9 197.93954:8 198.38564:7 198.49870:11 198.78954:10 199.58638:5 200.00450:8 200.16597:14 200.34532:9 200.43228:14 200.50656:7 200.72169:5 200.86441:7 201.20520:7 201.51985:9 201.61362:6 201.95361:6 202.22281:8 202.51718:8 203.01418:5 203.25110:5 203.28793:7 203.49638:8 203.97824:12 204.60817:6 204.73862:9 204.82291:15 204.88649:8 205.14413:16 205.36708:7 205.52930:8 205.71655:10 205.78416:5 205.98201:7 206.67036:11 207.06558:68 207.11162:22 207.22148:8 207.34114:7 207.63190:13 207.80373:16 208.08357:13 208.64783:7 208.91144:8 209.04089:31 209.09659:14 209.17053:10 209.28391:15 209.36615:7 209.41763:10 209.69984:9 209.92592:11 210.37047:10 210.85548:7 211.28575:10 211.41351:5 211.53024:7 211.60580:7 211.64665:6 211.72897:5 211.94174:10 212.30206:7 212.41901:8 212.51515:5 212.71150:17 213.15736:6 213.61978:9 214.74899:5 214.88823:6 214.92952:5 215.03770:8 215.12938:8 215.56731:9 215.83917:7 215.88750:7 216.26666:8 216.71365:5 216.89096:5 217.00172:10 217.13634:7 217.18657:8 217.43166:11 217.53899:8 217.58337:6 217.94949:6 218.06508:35 218.17271:15 218.26483:5 218.64404:7 218.70334:7 218.99069:9 219.04121:8 219.28426:7 219.41286:12 219.55861:10 220.62379:19 220.81514:6 221.09763:7 221.15381:24 221.21324:9 221.26186:8 221.30304:9 221.43069:6 221.47580:8 221.98866:16 222.26897:9 222.32088:7 223.32974:5 223.36685:10 223.49995:15 223.70314:7 224.26297:6 224.31595:5 224.37457:6 224.52921:10 224.69238:11 226.22604:6 226.69449:9 226.85468:10 227.43269:13 227.46033:5 227.51079:5 227.75049:5 228.08900:5 228.32367:7 228.72600:14 229.26758:11 229.40906:8 229.55989:14 229.88278:5 229.95979:7 230.28505:8 230.64565:9 230.86903:5 231.08635:10 231.35266:14 231.49071:10 231.55611:5 231.64517:13 231.81979:13 232.10655:29 232.80228:8 232.92874:9 233.01204:7 233.32434:5 233.64694:7 233.68759:5 234.27823:7 234.36595:5 234.68636:7 234.85323:7 235.12267:5 235.19208:17 235.26187:6 235.86601:11 235.92859:15 236.10680:19 236.15079:13 236.24001:9 237.03358:9 237.13972:10 237.27077:10 237.46548:10 237.51930:14 237.67044:7 237.72092:6 237.82156:13 238.11783:18 238.26062:5 238.58014:8 238.76535:19 239.02359:5 239.15413:73 239.24687:24 239.34126:5 239.70528:9 239.75810:8 239.87363:6 240.19392:7 240.27222:21 240.40688:6 240.71349:6 240.89592:9 241.01137:5 241.50368:10 242.52527:14 242.67625:6 242.72484:6 242.96407:15 243.02394:36 243.09810:31 243.18520:32 243.29529:7 243.38480:7 243.65245:5 243.75038:7 244.01033:8 244.11057:10 244.32175:7 244.56601:9 244.71681:5 244.88405:10 245.43781:5 245.69849:12 245.78612:10 246.04434:10 246.08115:37 246.12805:11 246.31737:6 247.04800:17 247.14598:10 247.22798:5 247.52428:14 248.03122:6 248.30774:5 248.40666:12 248.81505:6 249.70227:5 249.97432:9 250.22932:5 250.34032:12 251.06271:5 251.27934:5 251.32564:10 251.39897:5 251.70645:10 251.91119:24 252.06732:9 252.10828:10 252.29944:7 252.35374:6 252.52710:6 252.71841:6 252.85968:8 252.92830:15 252.96907:6 253.14287:28 253.20236:11 253.59218:6 254.05963:5 254.31100:10 254.34450:5 254.58043:9 254.85464:34 254.95586:6 255.05528:9 255.23973:5 255.28261:9 255.65219:6 255.81691:6 255.87042:5 256.48343:12 256.55545:12 256.78046:13 256.82651:8 256.87427:6 256.98907:8 257.49542:6 257.75577:11 257.86890:15 258.06616:11 258.14963:9 258.28281:11 258.41803:6 258.58527:10 259.09415:29 259.13382:16 259.17679:8 259.26617:15 259.33200:8 259.46954:5 259.90369:7 260.11389:10 260.24570:10 260.29828:9 260.51410:11 260.59717:7 260.85635:9 260.96283:8 261.14609:9 261.23141:18 261.27344:6 261.57925:9 261.64420:12 261.72763:9 261.89267:10 261.93130:10 261.97995:13 262.36768:16 262.49722:6 262.81805:9 262.85922:7 263.00598:8 263.66592:10 263.72476:13 263.75275:12 264.38651:12 264.50290:6 264.64890:14 264.92236:6 264.98300:7 265.01248:5 265.46838:7 265.79535:5 265.91690:5 266.02597:10 266.06180:10 266.22076:6 266.32846:8 266.78625:7 267.04062:8 267.22217:15 267.94003:9 268.37381:8 269.10629:11 269.24377:10 269.30389:6 269.64218:11 270.23459:7 270.37299:7 270.43182:5 270.99832:7 272.06036:10 272.13318:10 272.23529:15 272.27411:8 272.34784:8 272.86197:6 273.27390:17 273.37082:16 273.45480:7 274.19666:8 274.72815:11 275.07355:11 275.17316:7 275.41281:6 275.48416:5 276.28870:10 276.64148:17 277.35574:9 278.09167:7 278.14026:8 278.17963:9 278.29651:13 278.62820:9 278.66608:5 278.74271:6 278.81448:12 279.01880:5 279.32486:7 279.44107:7 279.85513:10 280.05533:5 280.26639:5 280.34183:9 280.37463:9 280.45679:5 280.72510:6 280.99649:9 281.37253:5 281.50723:10 281.55588:12 281.92899:9 282.22772:6 282.30646:6 282.36935:7 282.50641:6 282.83472:9 283.14264:6 283.32559:7 283.44336:9 283.74161:6 283.84778:12 284.02136:6 284.12759:7 284.32281:14 284.39154:10 284.46796:13 284.94916:6 285.65625:8 285.94211:7 286.70282:7 287.73291:9 287.76407:10 287.86935:10 287.94730:8 288.45251:7 288.57986:13 289.05368:11 289.12326:17 289.21301:9 289.50345:6 289.63235:17 289.76648:7 290.00443:9 290.38330:7 290.47192:5 291.34198:8 291.45941:7 291.91110:9 291.98810:11 292.64468:6 292.80219:7 292.92609:9 293.17365:11 293.70480:16 293.77020:10 293.89133:7 293.99066:8 294.07599:6 294.46161:5 294.59436:6 295.17511:9 295.50525:8 296.03250:6 296.14487:12 296.62170:6 296.84769:12 296.99979:11 297.14075:40 297.22873:10 297.40988:5 297.49887:8 297.57794:8 297.80258:8 297.94391:7 298.07242:7 298.12103:8 298.33160:5 298.38925:5 298.94373:8 299.26129:16 299.40271:7 299.46252:8 299.51498:18 299.59921:7 299.70901:9 300.07184:9 300.16397:6 300.23383:9 300.39108:5 301.24774:5 301.29715:12 302.33218:8 302.66000:6 302.96732:18 303.07892:6 303.53369:12 303.65833:14 304.07483:5 304.53723:7 304.57736:8 304.90714:8 305.12024:5 305.23251:6 305.50583:9 305.69623:5 305.78107:9 305.96399:6 306.29495:6 306.39676:12 306.73499:17 306.88504:10 307.00418:13 307.17624:8 307.40918:9 307.69598:8 307.83310:7 308.59659:6 308.94858:5 309.32993:7 309.83160:15 310.04608:8 310.92480:6 311.13708:9 311.44275:6 311.57266:7 311.62396:9 312.05783:9 312.10587:15 312.15677:8 312.24030:11 312.37689:8 312.46298:11 312.49847:6 312.84921:8 313.64191:19 313.75183:14 313.85269:7 313.93216:5 314.26913:7 314.47241:5 314.70978:11 314.80792:5 314.89026:8 315.16455:3469 315.31686:129 315.41904:51 315.47131:51 315.51523:65 315.57297:59 315.63220:26 315.68164:71 315.81723:44 315.91467:46 316.01318:57 316.06396:56 316.17038:1046 316.27628:117 316.32907:80 316.39304:34 316.44867:10 316.52396:16 316.60437:18 316.65683:12 316.69962:11 316.79990:35 316.87784:37 317.00775:18 317.16672:170 317.25266:109 317.42078:43 317.48328:10 317.52890:6 317.59076:29 317.62460:15 317.69122:13 317.83572:30 317.90726:26 317.96347:6 318.04776:7 318.15057:63 318.22906:47 318.33664:19 318.43930:12 318.50330:17 318.57312:18 318.78235:31 318.87000:10 319.14117:257 319.19824:94 319.25034:45 319.30472:21 319.38297:6 319.45227:24 319.63806:11 319.67682:8 319.72394:17 319.84122:11 319.87915:13	0	1.84803	2.18889	0.673613	0.743081	0.699365	0.628339	0	1.57018	0.690261	0	0.794933	0.05791	TRUE	0.0888642	1.18572
1049	14.06	315.225	Unknown	[M+H]+	null	0.14	FALSE			null	null	null	null	999	FALSE	FALSE	FALSE	Normalized unit: NormalizedByMaxPeakOnTIC	FALSE	FALSE	1049	0	0								8.73	L2	315.22491:4728 316.22958:1387 317.23425:0 318.23892:0	null	0	0	0.457958	0	0	0.045079	0	0	0.152653	0.015026	0	0.264402	0.026026	TRUE	0.469927	3.34472
1052	1.208	316.778	Unknown	[M+H]+	null	0.86	FALSE			null	null	null	null	999	FALSE	FALSE	FALSE	Normalized unit: NormalizedByMaxPeakOnTIC	FALSE	FALSE	1052	0	0								849.52	T2	316.77826:951 317.78293:0 318.78759:0 319.79226:0	null	0	0.273207	0.346721	0.085316	0.157157	0.195213	0.164473	0	0.235081	0.172281	0	0.134808	0.020194	TRUE	0.289012	0.448394
1061	13.178	317.18	no MS2: RIKEN P-VS1 ID-1381 from Mouse_AdrenalGlands_fads2KO_N_Ctr	[M+H]+	null	0.86	FALSE	3.7	317.186	null	Unknown	null	null	530	FALSE	TRUE	FALSE	Normalized unit: NormalizedByMaxPeakOnTIC; Annotation method: Msp20250409095351_NCDK_conventional_converted_dev_1	FALSE	FALSE	1061	0	0	0.92				-1	-1	-0.165	29.9	T3	317.18222:8254 318.18689:1884 319.19156:0 320.19622:0	null	0.024547	1.3854	1.51876	0.505791	0.957017	0.938348	0.760582	0.024547	1.13665	0.885316	0	0.550395	0.108425	TRUE	0.252431	0.360526
1063	12.005	317.206	no MS2: RIKEN P-VS1 ID-1383 from Mouse_Feces_WT_ABX_Ctr	[M+H]+	null	0.86	FALSE	4.61	317.199	null	Unknown	null	null	530	FALSE	TRUE	FALSE	Normalized unit: NormalizedByMaxPeakOnTIC; Annotation method: Msp20250409095351_NCDK_conventional_converted_dev_1	FALSE	FALSE	1063	0	0	0.94				-1	-1	-0.155	11.31	T3	317.20239:3060 318.20706:853 319.21173:729 320.21640:423	null	0	0.570608	0.728587	0.335059	0.259881	0.224637	0.267316	0	0.544751	0.250611	0	0.198034	0.022799	TRUE	0.0115107	1.12015
1064	8.475	317.237	low score: NAOrn 11:0;O	[M+H]+	null	0.14	TRUE	3.525	317.243	C16H32N2O4	NAOrn	HTWPBRAYAGVGRF-UHFFFAOYSA-N	O=C(NC(C(=O)O)CCCN)CC(O)CCCCCCCC	530	FALSE	TRUE	FALSE	Normalized unit: NormalizedByMaxPeakOnTIC; Annotation method: Msp20250409095351_NCDK_conventional_converted_dev_1	FALSE	FALSE	1064	0	0	0.8	0.051	0.086	0.785	2	0.67	1.193	12.9	L3	317.23676:6150 318.24142:692 319.24609:0 320.25076:0	40.32848:7 40.44455:7 40.54692:12 40.59146:11 40.65396:10 41.01925:6 41.08784:16 41.10177:5 42.22501:8 42.30476:9 42.43348:6 43.03624:9 43.49987:5 43.81926:5 43.85281:6 43.94015:7 44.35529:5 44.56476:6 44.71486:5 44.82928:10 45.27236:14 45.59690:6 45.81316:11 46.59805:7 46.63820:18 46.78511:8 47.02534:6 47.14205:10 47.15432:6 47.27629:9 47.37697:8 47.40459:9 47.58345:6 47.84170:7 48.07603:12 48.11280:8 48.16063:9 48.24396:7 48.62103:6 48.80505:6 48.83011:9 49.31987:7 49.42368:6 49.48142:12 49.51202:9 49.56978:5 49.58289:7 49.72120:7 49.93765:5 50.06207:9 50.13229:8 50.36796:7 50.75822:7 50.78988:9 50.97988:12 51.14794:7 51.36002:20 51.45953:8 51.98819:9 52.08067:8 52.78015:6 52.90931:9 53.22242:11 53.84300:5 54.22224:5 54.44690:10 54.85205:6 54.99203:7 55.05062:6 55.35931:7 55.41056:5 55.48732:11 55.96013:6 56.15037:5 56.29695:7 56.40466:9 56.59727:11 56.95703:9 57.86706:7 57.98100:15 58.31656:16 58.38936:11 58.62824:7 58.91167:9 59.38336:11 59.73946:7 59.77299:7 59.87068:8 60.31914:6 60.44358:6 60.52843:6 60.54729:20 60.57772:10 60.64327:7 60.82711:8 61.50000:7 61.59588:11 61.63043:9 61.98068:16 62.03157:8 62.23553:9 62.28173:13 62.63345:6 63.46534:12 63.82755:8 64.24137:6 64.57458:13 64.59562:6 64.94159:6 65.04243:6 65.06640:6 65.41627:6 65.43350:6 65.51855:5 65.99108:5 66.01669:6 66.23344:7 66.64588:12 66.67032:7 66.84448:12 66.93817:10 66.97488:8 67.20268:13 67.37453:7 67.53427:6 67.68990:11 68.03465:9 68.18587:6 68.50845:7 68.81699:9 69.09767:6 69.18346:17 69.25852:7 69.31225:11 70.04926:6 70.10767:6 70.18275:14 70.46468:11 70.53925:10 70.99816:5 71.31666:6 72.20507:5 72.27084:11 72.85187:5 73.06501:6 73.14384:10 73.35876:30 73.77101:6 73.82217:5 74.13932:10 74.50747:6 74.56156:7 74.57923:7 74.62874:9 74.67494:5 74.76993:8 75.28544:10 75.86977:8 75.91294:7 76.25999:14 76.34534:11 76.41694:15 76.72797:12 76.90631:6 77.01201:11 77.16399:12 77.18051:8 77.19893:5 77.48563:6 77.53544:8 78.52473:17 78.77744:7 78.83376:7 79.11973:6 79.30055:11 79.82028:10 79.88100:5 80.79467:11 80.87708:5 80.92758:6 81.00073:8 81.61593:7 81.71259:12 82.07743:15 82.15870:12 82.65490:7 82.71223:7 83.10806:29 83.23174:7 83.42516:6 83.49097:9 83.53793:5 83.58944:5 83.86832:8 84.51970:14 84.60483:5 84.85921:6 85.44353:9 85.87904:6 86.22318:5 86.66295:11 86.69000:20 87.30547:6 87.91866:9 89.41611:10 89.44717:10 90.10184:6 90.21111:8 90.35758:5 90.39491:9 90.52164:9 91.13786:11 91.59763:5 91.61443:7 91.97654:14 92.01506:12 92.12660:8 92.47748:5 92.85725:10 93.23592:9 93.26463:8 93.54975:12 93.87082:5 93.94397:15 94.20045:9 94.27031:19 95.06506:12 95.17039:6 96.11736:6 96.23108:11 96.82691:7 96.92284:9 97.30342:7 97.53744:7 97.56136:6 97.96394:6 98.29500:10 98.52067:10 98.65735:5 98.75500:20 99.29640:7 99.62183:6 99.85653:8 100.10902:371 100.19946:32 100.25597:10 100.29697:16 100.37905:8 100.57954:8 101.06990:13 101.11755:55 101.15008:12 101.38306:7 101.84402:9 102.50288:5 102.83106:8 102.89028:9 103.04623:10 103.16987:7 104.15161:6 104.61449:5 104.92523:6 105.21429:5 106.96078:5 107.20250:7 108.14875:5 108.18395:7 108.36443:6 108.61501:9 108.63755:7 109.27446:5 109.46014:5 110.06668:10 110.20399:5 110.68692:10 110.78043:11 110.92122:7 111.95489:5 112.08939:7 112.21990:8 112.34306:6 112.37025:10 112.45988:8 112.55845:6 113.42546:15 114.67108:7 114.87332:7 115.07328:24 115.15040:5 115.18767:7 115.28571:13 115.82177:5 115.86599:15 115.92685:6 116.83445:30 117.02821:7 117.13187:77 117.23373:51 117.26511:7 117.38968:37 117.41452:9 117.49311:9 117.79796:12 117.93487:7 118.02247:14 118.07078:10 118.11538:13 118.75933:6 118.85168:17 118.96915:6 119.00171:5 119.47112:7 119.96169:6 120.43378:12 121.06784:5 121.11257:8 121.21965:7 121.26339:7 121.42124:6 121.55396:5 121.61396:9 121.96509:5 122.41940:8 122.52274:9 122.73982:11 122.94679:12 123.09464:6 123.29801:11 123.32876:5 123.69418:11 123.84027:12 123.99273:7 124.08829:6 124.21624:5 124.54990:6 125.78795:7 125.87635:8 125.97261:6 126.43024:6 126.52579:9 127.11990:8 127.47459:7 127.59285:10 127.75493:9 128.08847:46 128.16803:7 128.19545:12 128.23885:12 128.44243:5 129.07288:7 129.11272:10 129.22836:6 129.86757:6 130.14203:6 130.32175:7 130.39247:7 130.62614:7 130.67055:6 130.80943:8 131.52689:9 131.58609:5 132.13235:8 132.76424:6 132.80858:6 132.84578:13 133.37485:9 133.50308:10 133.78407:8 133.81808:9 134.44325:6 134.48209:20 135.19585:8 136.00157:8 136.99852:9 137.08923:55 137.16805:13 137.46703:13 137.76532:7 138.01434:13 138.27754:7 139.26968:5 139.45683:5 139.62907:8 139.92802:6 140.02769:8 140.37276:7 140.58498:8 140.75504:6 141.02719:7 141.14168:104 141.29863:9 141.37285:7 141.58173:16 141.74481:8 141.86565:5 141.96129:6 142.13142:23 142.32690:7 142.41168:8 142.62604:12 142.97585:8 143.14738:9 143.62572:8 143.68790:13 144.47870:13 145.03596:21 145.11848:7 145.95869:7 146.22099:9 146.94974:10 147.34518:5 147.60434:6 148.10112:5 148.36235:7 148.89355:10 149.12999:7 149.18787:5 149.68614:10 150.10638:8 150.87283:5 151.28191:7 151.59683:8 151.65607:8 152.76628:8 152.90015:8 152.94530:13 153.16286:9 153.79990:10 153.96527:9 154.33649:5 155.77711:5 156.17792:13 156.20671:5 156.31177:9 156.39990:15 156.94547:5 157.07469:6 159.28857:8 159.35387:21 159.43983:6 159.51149:8 159.58412:7 160.15825:32 161.21074:9 162.11444:8 162.26231:9 162.60431:21 162.88898:9 163.08655:9 163.26961:7 163.66188:6 163.70203:5 164.52296:11 164.59798:5 164.73773:11 165.53323:7 165.72874:11 166.74486:5 167.08087:14 167.25131:14 167.56587:12 168.99638:5 169.05611:17 169.42389:8 171.02818:11 172.27626:6 172.35065:8 172.98636:10 173.10400:8 173.25409:6 173.30714:6 174.35658:12 174.45816:9 174.98994:5 175.04219:54 175.17577:6 175.45663:5 176.39174:12 176.61255:5 176.79323:8 176.87546:6 176.94788:10 176.99904:16 177.41179:7 177.56984:11 177.95583:7 178.41615:5 178.84485:10 179.51089:7 180.61949:7 180.69814:16 180.80493:9 180.89648:5 181.72148:12 181.79399:9 182.05986:10 182.14543:37 182.21962:11 182.69717:7 183.46500:6 184.20331:15 184.40564:5 184.46402:11 184.72359:5 184.91170:6 185.24170:9 185.28668:10 185.37212:9 185.48784:5 185.69226:5 185.96574:5 186.61371:5 186.73210:10 186.86826:11 187.04391:7 187.33073:9 187.36020:7 187.68799:10 187.97260:7 188.10651:8 188.29448:8 188.32066:11 189.29419:11 189.39723:7 189.57817:7 190.36877:7 190.51115:5 190.91479:5 191.26125:8 191.38196:10 191.40790:13 191.49211:5 191.84288:6 192.14607:6 192.31979:6 193.69115:9 193.98550:5 195.01373:6 195.05841:14 195.43993:9 196.61076:8 196.68224:6 196.88358:10 197.01367:12 197.08609:9 197.44836:8 197.55714:5 197.67131:11 197.93198:5 198.34331:8 198.47195:11 198.64780:9 198.78162:7 199.19476:11 199.26881:7 199.32715:8 199.37830:6 199.75813:7 200.12337:11 200.69817:5 201.52594:10 203.00824:11 203.64577:7 203.85506:11 204.03448:7 204.79665:6 204.82806:5 205.08247:5 205.50299:6 205.85873:9 206.21809:8 206.36668:6 207.40404:9 207.46182:9 208.00853:6 208.64413:9 209.16437:92 209.35930:11 209.82266:10 210.11029:14 210.15437:26 210.19325:15 210.91592:10 210.95755:8 211.13826:18 211.19440:14 211.43658:5 212.34599:10 212.49924:12 213.17456:25 213.21974:8 213.54425:7 213.64340:19 213.95869:40 214.07852:8 214.32179:9 214.44888:9 215.81808:8 216.31511:13 216.34892:6 216.43324:6 217.15959:7 217.53934:5 218.36964:10 218.44514:9 218.91107:9 218.94923:7 219.30055:8 219.34290:12 219.37131:6 219.86209:8 220.19350:5 220.41460:14 220.76135:8 221.37808:11 221.49825:5 222.25511:12 222.52971:11 223.09425:11 223.51474:5 223.65610:8 223.72902:5 225.10716:5 225.16304:7 225.24789:9 225.73125:11 225.91196:7 226.03957:11 226.07794:7 227.02496:6 227.21518:29 227.25943:5 228.48233:10 229.37848:5 229.90112:6 230.37216:10 231.45158:8 231.77394:10 232.84373:7 234.10934:9 234.41640:8 235.46411:7 235.52394:20 236.56258:10 237.13550:35 237.19475:23 237.73813:15 237.91405:7 238.15147:11 238.17844:9 238.84267:7 239.25256:7 240.14917:8 240.79546:5 240.91176:6 241.38377:8 241.65462:9 242.22940:12 242.55244:10 242.81790:8 243.18518:6 243.70270:9 243.93666:17 244.25452:5 245.17003:34 245.21788:10 245.27219:16 245.53276:6 245.68036:40 245.82924:7 245.90120:5 246.27087:13 246.31381:8 246.46774:12 246.55647:9 246.73631:5 246.87454:12 247.52261:8 247.67493:8 249.16121:11 249.56853:7 249.85483:8 249.95358:5 249.99008:18 250.81854:5 251.22385:11 251.41464:7 252.47000:5 252.77071:6 252.92110:8 254.28575:5 254.69695:6 254.95345:6 255.70259:6 256.66708:11 257.19153:6 257.24765:8 257.77557:10 257.84467:5 258.36823:9 258.66394:10 258.84677:6 259.16470:40 259.20123:29 259.25281:6 259.50403:6 260.06757:8 260.31720:7 260.44672:10 260.68076:18 260.78833:11 261.15979:11 261.34415:14 261.82956:8 262.01205:6 262.47186:7 262.68033:10 264.10690:17 265.96579:5 266.50827:8 267.57141:8 268.07806:13 268.19244:11 268.51352:17 269.12088:9 269.18906:41 269.70639:7 270.31622:7 271.83566:8 272.41446:13 272.94086:15 273.02396:47 273.10364:16 273.69388:9 273.90994:7 274.03259:9 274.38858:5 274.75934:10 274.82059:8 275.14383:10 275.31824:10 275.55460:5 275.63855:6 276.26486:6 277.32254:9 277.49734:7 277.91757:13 278.72571:8 278.88782:27 279.05597:13 279.24747:7 279.69943:5 279.77457:7 279.98587:12 280.30310:8 281.61591:14 281.90549:5 282.12747:12 282.69907:48 283.09207:5 285.07007:14 286.49713:8 286.57532:14 287.81802:5 288.07928:9 289.16156:8 289.83771:21 289.91223:9 290.72321:12 291.40765:5 291.64261:11 291.70135:5 292.48608:8 292.92804:5 293.87756:10 295.00491:11 295.19220:6 295.36438:9 295.99387:9 296.38040:10 296.48917:7 296.88177:5 296.92422:9 297.83133:8 298.18951:8 298.40631:5 298.69000:9 299.12622:11 299.90616:8 300.31046:9 300.82529:6 300.93442:6 301.41238:10 302.16315:49 302.77039:9 303.31784:5 303.80719:10 304.27188:8 305.15240:10 305.42282:5 306.31134:9 306.86191:5 307.01263:5 307.44968:7 307.60547:5 307.96246:9 308.21329:33 308.32312:12 308.58142:6 308.82245:7 308.97565:9 309.27966:11 309.48325:10 310.47925:12 310.75137:9 312.42630:10 313.06970:9 313.13004:19 313.26099:10 314.47110:5 314.56088:7 314.64447:6 314.81003:7 315.47620:6 315.71927:5 315.97052:6 316.02655:5 316.08261:11 316.57657:11 316.86441:5 316.95602:16 317.11478:59 317.23669:2319 317.38651:84 317.45493:39 317.49704:25 317.55646:28 317.60596:27 317.73499:1094 317.89236:71 317.99643:22 318.06180:23 318.24429:162 318.35709:33 318.42139:15 318.51382:27 318.55890:28 318.64508:40 318.72784:56 318.78555:33 318.91229:30 319.02774:15 319.14786:73 319.23703:70 319.34586:8 319.49820:22 319.57742:12 319.61331:12 319.65781:12 319.74637:30 319.81827:7 319.92648:56 319.98013:10 320.06076:7 320.16046:14 320.21646:6 320.26233:25 320.44403:8 320.48486:15 320.61133:8 320.65939:8 320.88525:6 320.97522:16 321.14200:9 321.26953:22 321.41428:6 321.48105:7 321.76721:21 321.96451:50 322.07693:51	0.014234	0.02357	0.011517	0.550093	0.40194	0.015195	0.000163	0.014234	0.19506	0.139099	0	0.307527	0.227751	TRUE	0.779153	0.487806
1068	10.799	318.3	no MS2: RIKEN P-VS1 ID-1401 from Mouse_Feces_WT_N_Ctr	[M+H]+	null	0.43	FALSE	5.08	318.3	null	Unknown	null	null	530	FALSE	TRUE	FALSE	Normalized unit: NormalizedByMaxPeakOnTIC; Annotation method: Msp20250409095351_NCDK_conventional_converted_dev_1	FALSE	FALSE	1068	0	0	1				-1	-1	-0.129	20.81	T2	318.29895:1951 319.30362:535 320.30829:0 321.31295:0	null	0	0	0.008175	0	0.147257	0.142656	0.176562	0	0.002725	0.155492	0	0.00472	0.018392	TRUE	0.000248066	-5.83444
1069	1.085	318.88	Unknown	[M+H]+	null	0.29	FALSE			null	null	null	null	999	FALSE	FALSE	FALSE	Normalized unit: NormalizedByMaxPeakOnTIC	FALSE	FALSE	1069	0	0								718.37	T2	318.87997:1252 319.88464:398 320.88931:389 321.89398:0	null	0	0.035717	0.060031	0.071539	0.009739	0.089695	0.060133	0	0.055762	0.053189	0	0.018289	0.040427	TRUE	0.780174	0.0681544
1070	1.126	318.937	Unknown	[M+H]+	null	0.14	FALSE			null	null	null	null	999	FALSE	FALSE	FALSE	Normalized unit: NormalizedByMaxPeakOnTIC	FALSE	FALSE	1070	0	0								833.12	T1	318.93713:2238 319.94180:811 320.94647:0 321.95114:250	null	0	0.047188	0	0.024779	0.100079	0.049167	0.052819	0	0.023989	0.067355	0	0.023604	0.028398	TRUE	0.0557802	-1.48941
1073	12.696	319.164	Unknown	[M+H]+	null	0.29	FALSE			null	null	null	null	999	FALSE	FALSE	FALSE	Normalized unit: NormalizedByMaxPeakOnTIC	FALSE	FALSE	1073	0	0								28.94	L2	319.16418:6628 320.16885:1371 321.17352:0 322.17819:0	null	0	0.590866	0.771876	0.160269	0.107516	0.093302	0.084098	0	0.50767	0.094972	0	0.314177	0.011798	TRUE	0.02886	2.41832
1074	13.559	319.193	no MS2: CoQ2	[M+H]+	null	0.86	FALSE	2.872	319.19	C19H26O4	CoQ	SQQWBSBBCSFQGC-UHFFFAOYSA-N	O=C1C(OC)=C(OC)C(=O)C(=C1C)CC=C(C)CCC=C(C)C	530	FALSE	TRUE	FALSE	Normalized unit: NormalizedByMaxPeakOnTIC; Annotation method: Msp20250409095351_NCDK_conventional_converted_dev_1	FALSE	FALSE	1074	0	0	0.97				-1	-1	-0.158	13.06	L1	319.19287:3107 320.19754:881 321.20221:0 322.20687:0	null	0.021742	0.467824	0.410771	0.138075	0.185868	0.199761	0.18506	0.021742	0.33889	0.19023	0	0.176235	0.008264	TRUE	0.318872	0.833072
1079	1.028	321.047	Unknown	[M+H]+	null	0.14	FALSE			null	null	null	null	999	FALSE	FALSE	FALSE	Normalized unit: NormalizedByMaxPeakOnTIC	FALSE	FALSE	1079	0	0								3.93	T2	321.04666:712 322.05133:0 323.05600:0 324.06066:0	null	0	0.079993	0.076834	0.031879	0.056846	0.063463	0.047004	0	0.062902	0.055771	0	0.026913	0.008282	TRUE	0.175849	0.173591
1081	10.995	321.168	Unknown	[M+H]+	null	0.86	TRUE			null	null	null	null	999	FALSE	FALSE	FALSE	Normalized unit: NormalizedByMaxPeakOnTIC	FALSE	FALSE	1081	0	0								36.5	L3	321.16849:11095 322.17316:2132 323.17782:2250 324.18249:457	40.04137:9 40.05460:9 40.12494:6 40.15049:11 40.17168:8 40.22972:13 40.40854:9 40.57938:5 41.05938:19 41.07833:11 41.25853:7 41.72326:7 41.86371:5 41.87918:5 41.93212:16 41.97937:8 42.07512:20 42.10534:8 42.20224:7 42.23974:6 42.27576:10 42.33665:7 42.35526:8 42.55419:7 42.58704:9 42.60161:7 42.82701:8 42.84206:8 43.05577:5 43.24067:8 43.31565:5 43.63504:9 43.65208:11 43.69805:9 43.81508:6 43.89864:8 43.91832:6 43.99398:8 44.09630:7 44.14306:10 44.28873:8 44.54276:5 45.04687:10 45.28680:9 45.33146:14 45.37654:7 45.46156:10 45.66695:18 45.69432:8 45.73378:9 45.77948:7 45.80330:6 45.98502:5 46.00756:11 46.03878:25 46.07264:6 46.32090:7 46.45163:7 46.49576:11 46.55621:12 46.58640:12 46.63251:14 46.67611:9 46.70887:9 46.82450:6 47.05634:12 47.08106:11 47.23639:6 47.33070:8 47.38762:9 47.43509:10 47.52820:7 47.59372:9 47.70391:5 48.00858:7 48.13064:8 48.19894:10 48.25912:10 48.28453:15 48.53429:5 48.81869:14 48.84920:14 48.88969:5 48.90555:11 49.03069:5 49.07861:7 49.11835:5 49.34429:5 49.44157:5 49.51741:6 49.53221:5 49.59396:7 49.64785:8 49.70271:9 49.86222:8 49.93320:5 49.96931:7 49.99939:5 50.12060:10 50.22181:8 50.29433:10 50.79622:5 50.82997:7 50.93045:10 51.02401:9 51.15639:9 51.23214:12 51.28328:7 51.56721:5 51.59852:16 51.70723:9 51.77526:6 51.90442:17 51.97756:11 52.00786:15 52.15376:8 52.19897:14 52.26974:12 52.29832:6 52.47696:7 52.51495:6 52.61339:12 52.67128:11 52.78431:6 53.02619:8 53.06170:12 53.13692:6 53.24773:5 53.53777:7 53.71719:7 53.84570:8 54.04159:12 54.26897:5 54.34892:7 54.43586:17 54.45701:6 54.51764:5 54.56266:11 54.59952:10 54.66660:7 54.73442:5 54.75974:6 54.87017:5 54.89163:16 54.97152:14 55.06276:9 55.32972:9 55.44064:8 55.65638:6 55.68365:13 55.71413:9 55.73980:14 55.79635:6 55.84684:16 55.93591:6 56.15138:12 56.21320:6 56.40508:5 56.46426:7 56.58448:13 57.30403:5 57.67356:14 57.69075:12 57.75524:12 57.81196:18 57.89351:8 57.96331:6 58.12707:7 58.28876:6 58.42461:9 58.46624:9 58.52324:6 58.55279:14 58.57490:9 58.74802:8 58.78001:5 58.85469:14 59.05283:11 59.12409:6 59.31961:7 59.39359:7 59.53422:7 59.90844:10 60.03106:10 60.08435:5 60.12354:13 60.25478:5 60.31961:7 60.38970:6 60.43926:7 60.64919:5 60.79181:7 60.81818:10 60.85473:7 60.87171:13 60.91732:12 61.14794:10 61.16738:5 61.19498:5 61.29430:9 61.38424:10 61.41046:5 61.46659:10 61.49804:11 61.53625:7 61.65292:7 61.70610:13 61.81460:5 61.84015:8 61.98674:7 62.09812:10 62.11235:10 62.14978:8 62.26234:7 62.33019:8 62.42301:5 62.48962:6 62.65722:15 62.80047:16 62.83593:10 62.89354:6 63.08064:7 63.12238:11 63.24310:11 63.30545:11 63.34571:7 63.38446:5 63.45777:10 63.73063:7 63.88286:5 63.91038:6 64.27290:6 64.44619:9 64.53826:12 64.57327:8 64.65584:6 64.71935:8 64.74708:7 64.81271:6 64.89015:6 64.95052:19 65.08478:12 65.14436:6 65.22369:9 65.35039:5 65.60678:6 65.70535:12 65.99438:9 66.06777:8 66.10473:10 66.23136:8 66.25942:10 66.28741:5 66.38545:5 66.40412:7 66.44618:7 66.53384:13 66.64257:14 66.67661:24 66.80622:17 66.90034:9 67.00854:12 67.15224:17 67.24656:6 67.26402:5 67.41218:6 67.44593:5 67.55869:49 67.69485:7 67.85057:6 68.09822:20 68.31563:9 68.41718:13 68.47096:8 68.77389:12 69.03608:6 69.05547:7 69.36987:8 69.78544:13 69.86727:7 70.06866:5 70.26630:5 70.47241:15 70.56419:8 70.65762:12 70.67928:10 70.80000:9 70.93008:10 71.26254:6 71.30958:9 71.35691:9 71.41351:6 71.60322:8 71.61810:10 71.75316:5 72.06910:9 72.12399:9 72.21516:8 72.33726:10 72.45972:5 72.54166:16 72.99816:9 73.06400:14 73.12401:6 73.23192:5 73.33968:6 73.84180:15 74.09709:13 74.20140:9 74.32735:6 74.36448:13 74.53262:10 74.67798:14 74.84615:10 75.15394:10 75.24935:16 75.26639:9 75.28665:5 75.31100:8 75.41597:12 75.66898:6 75.74989:7 75.97009:8 76.34555:16 76.42993:10 76.47074:14 76.50455:12 76.54018:8 76.58385:8 76.67564:5 76.72176:17 76.80048:19 76.89161:10 76.92931:7 76.96307:6 77.13300:8 77.17670:10 77.23964:5 77.36103:7 77.60195:11 77.63256:7 77.67267:7 77.96088:7 78.06759:22 78.13304:8 78.18895:9 78.29624:6 78.32681:12 78.35460:17 78.37649:13 78.43225:5 78.47795:7 78.55380:11 78.58208:7 78.72044:8 78.93416:8 79.15989:5 79.20069:5 79.52747:5 79.56070:6 79.79518:11 79.82422:9 79.88605:7 79.97280:8 80.04008:8 80.11182:8 80.22417:6 80.40396:5 80.43224:5 80.46732:11 80.68690:6 80.81550:9 80.85837:8 80.94196:9 81.02208:12 81.07708:9 81.17337:12 81.24306:10 81.28031:13 81.47917:5 81.60616:12 81.75104:12 82.02076:8 82.31771:20 82.35938:5 82.50417:8 82.74962:8 82.89405:6 82.94566:10 82.98586:76 83.02049:7 83.05581:19 83.08056:18 83.10912:23 83.23737:6 83.31303:6 83.40067:8 83.45978:8 83.56588:15 83.70869:13 84.31815:6 84.56180:12 84.62469:19 84.71765:6 84.81081:12 84.93275:7 85.02982:26 85.11478:12 85.17471:5 85.40989:7 85.45753:8 85.58205:7 85.75797:8 85.83212:9 85.98957:7 86.22582:11 86.39289:8 86.53409:6 86.62595:5 86.73208:12 86.82076:8 86.90365:5 87.12663:8 87.23019:7 87.33383:24 87.47589:7 87.54662:17 87.83967:8 88.09892:10 88.16919:9 88.24619:27 88.55174:12 88.68124:12 88.81693:13 88.88197:5 89.17854:8 89.33563:15 89.52589:12 89.54773:9 89.62838:5 89.76971:18 89.81824:6 90.01989:7 90.08479:12 90.15454:6 90.50420:11 90.58601:9 90.63129:13 91.12549:7 91.14085:6 91.17162:10 91.25278:7 91.48292:6 91.51563:9 91.54324:6 91.63668:21 91.69324:12 91.76180:5 92.01406:7 92.13099:9 92.46725:7 92.49575:21 92.56611:5 92.65440:7 92.70959:8 92.84379:10 93.39918:8 93.44231:10 93.54002:9 93.60306:14 93.82502:7 94.01826:8 94.24554:5 94.27632:9 94.39776:6 94.52790:12 94.67904:9 95.03929:10 95.10857:8 95.20837:7 95.39526:9 95.66511:19 95.81033:7 95.90460:9 95.96635:10 96.06259:9 96.08791:31 96.25225:17 96.45550:13 96.50064:11 96.68081:5 96.70446:11 96.84544:11 97.00060:10 97.16894:10 97.34255:6 97.38065:20 98.01833:11 98.06660:10 98.14037:6 98.16331:11 98.28242:5 98.57290:8 98.69765:6 98.93692:5 99.05795:6 99.10079:9 99.11929:6 99.14135:5 99.31914:6 99.34218:9 99.51936:7 99.56038:10 99.65675:11 99.73677:12 100.09834:12 100.20959:6 100.36123:11 100.46449:12 100.73978:8 100.82590:10 100.95278:6 101.00785:12 101.05070:12 101.28406:7 101.46247:5 101.56482:8 101.60420:8 101.63496:9 101.78603:5 101.83134:7 101.86027:9 102.13430:12 102.29449:11 102.31322:13 102.34679:6 102.42675:6 102.53534:6 102.61971:9 102.74182:10 102.85630:13 102.88528:7 102.91118:12 102.96239:6 103.02236:9 103.27631:7 103.53165:7 103.58569:7 103.62067:7 103.77827:5 103.91653:10 104.23576:7 104.28140:10 104.42775:10 104.68713:10 104.71445:9 104.77878:7 104.81519:9 104.84373:8 104.90161:9 105.02726:15 105.22852:12 105.29746:6 105.55932:8 105.69521:6 105.88525:19 106.29843:6 106.42237:9 106.69626:7 106.87371:6 107.14026:21 107.18572:5 107.29872:9 107.45989:7 107.55499:23 107.87435:9 108.12791:7 108.25162:6 108.33493:12 108.38883:5 108.47198:7 108.59182:9 108.72306:6 109.18011:13 109.28024:14 109.33340:18 109.58729:9 109.72067:10 109.74770:11 109.78475:5 109.81969:13 110.16543:6 110.27075:7 110.47849:10 110.66716:7 110.75345:8 110.91621:11 111.04858:11 111.30466:14 111.36893:7 111.42322:15 111.50910:5 111.73640:18 111.83635:16 111.90210:9 112.08691:8 112.20046:6 112.29093:10 112.77779:10 112.94682:7 112.99598:7 113.49311:7 113.58172:5 113.63361:8 113.69937:12 114.04030:8 114.08927:12 114.24260:6 114.31491:5 114.53052:9 114.58042:9 114.60423:8 114.68480:9 115.02183:5 115.23396:6 115.46416:12 115.55680:7 115.96938:10 116.26811:6 116.35334:11 116.55581:8 116.83623:7 117.05736:11 117.09087:14 117.21442:5 117.24133:11 117.33079:7 117.45042:7 117.50665:13 117.61039:7 117.83520:8 117.86932:11 117.97797:10 118.29150:5 118.85091:6 119.18454:9 119.36088:10 119.45396:10 119.51598:7 119.58298:8 119.81028:6 120.31274:10 120.52522:6 120.54585:7 121.06524:10 121.10231:15 121.13778:5 121.33347:5 121.56715:5 121.63045:8 121.80427:11 121.88373:10 122.07147:25 122.17443:11 122.19680:10 122.22536:5 122.35843:8 122.53369:14 122.58179:6 122.79814:9 122.89161:6 122.91703:9 122.97504:10 123.53402:6 123.56131:7 123.66189:9 123.86992:7 123.89783:12 124.10196:8 124.31821:9 124.49806:5 124.56207:10 124.60685:6 124.70925:11 124.80180:7 124.83504:24 124.93341:12 125.03530:8 125.17060:15 125.28513:9 125.30846:7 125.35017:6 125.80817:10 125.87054:5 126.09893:10 126.13559:35 126.51466:12 126.78525:11 126.83715:5 126.86167:5 126.91496:19 127.43182:6 127.46513:8 127.63227:8 127.65707:5 127.77045:10 127.82014:9 128.01462:11 128.03407:7 128.24820:6 128.40704:12 128.47041:6 128.62502:10 129.01532:11 129.13516:20 129.19330:11 129.25565:8 129.34761:5 129.39320:9 129.45662:15 129.51387:7 129.73491:14 130.00684:6 130.17735:11 130.26183:12 130.52359:13 131.10695:6 131.19415:7 131.52260:7 131.55054:9 131.67548:9 131.96175:9 132.41318:5 132.66394:7 132.72672:10 132.78484:8 132.81851:8 132.87860:6 133.81187:12 133.92418:7 133.96274:7 134.26837:6 134.29720:13 134.72789:14 134.88815:5 134.96631:6 134.99464:8 135.08466:10 135.31664:10 135.50468:8 135.70232:8 135.82355:7 135.91495:7 136.02942:7 136.06317:18 136.12593:8 136.41769:8 136.53575:6 136.59319:10 136.67555:13 136.88600:5 136.99336:6 137.09494:71 137.13013:19 137.20119:9 137.36301:17 137.50375:5 137.54405:6 137.77136:11 137.95943:7 138.02486:8 138.09605:9 138.15984:5 138.54099:6 138.65550:7 138.85805:5 139.03125:21 139.56004:11 139.60707:7 139.70213:12 139.85950:5 140.00533:8 140.05519:9 140.33464:6 140.46198:6 140.52463:7 140.54840:6 140.58012:5 140.86572:5 141.28119:11 141.42345:7 141.48900:9 141.64125:8 141.76283:5 141.97565:6 142.10550:10 142.25049:6 142.33279:7 142.74174:11 142.92804:13 142.98117:12 143.04996:5 143.35863:5 143.43559:6 143.65189:16 143.79796:9 143.90346:9 143.96321:6 144.07866:6 144.13866:5 144.23891:14 144.78970:5 145.07971:6 145.26599:8 145.71057:6 146.17580:10 146.54086:9 146.61847:9 146.69958:5 146.75296:9 146.88005:8 147.21957:10 147.54781:6 147.83089:5 148.27275:5 148.30769:7 148.51892:8 148.90858:5 149.05052:9 149.29358:6 149.56335:8 149.75375:11 150.47252:6 150.68582:7 150.71989:10 150.82249:7 151.00748:8 151.06021:7 151.18542:10 151.28999:8 151.31625:5 151.76346:6 152.12587:10 152.65303:5 153.12637:6 153.15036:5 153.22720:7 153.46303:6 153.58034:7 154.02716:8 154.35745:7 154.39662:5 154.62164:11 154.67105:8 154.77789:6 155.04181:10 155.08098:22 155.25606:11 155.32057:9 155.57555:8 156.03195:14 156.35020:7 156.69519:12 156.72482:10 156.88156:15 156.92259:8 157.03386:6 157.41426:19 157.96922:10 158.40369:8 158.43044:6 158.76822:6 158.84766:7 158.88306:8 158.94397:11 159.03433:10 159.07903:8 159.38266:10 159.80290:6 160.41284:13 160.49187:5 160.59569:14 160.79771:8 161.04320:14 161.37819:8 161.45818:13 161.62611:7 161.67491:10 161.72981:5 161.79303:8 162.13713:9 162.50224:12 162.80937:10 162.91904:5 163.00609:12 163.37297:7 163.41693:7 163.63683:6 164.04860:13 164.59915:14 164.67235:7 165.32922:6 165.46054:9 165.70444:8 165.76768:10 165.87715:6 165.99777:5 166.42021:9 166.67542:9 166.87163:5 166.93834:10 167.23532:8 167.56833:11 167.70192:15 167.73904:7 168.57939:10 169.12726:16 169.16631:14 169.21341:15 169.54193:6 169.57236:8 169.63805:11 169.77184:13 170.01889:7 170.22873:9 170.32959:15 170.35532:10 170.47464:5 170.71518:9 170.91682:10 170.97050:6 171.02887:9 171.06636:6 171.13158:70 171.20329:14 171.25397:11 171.37466:12 171.46880:9 171.50978:12 171.66730:15 171.73007:11 171.78491:7 171.82439:5 171.96362:6 172.65189:5 172.69707:9 172.83646:8 172.95984:9 173.16258:13 173.35173:10 173.48917:9 173.58124:14 173.61705:12 174.08965:6 174.23778:16 174.29794:6 174.47925:8 174.51085:7 174.60809:6 174.72173:10 175.14034:18 175.18202:8 175.50352:7 175.59793:7 175.73099:11 175.98198:9 176.10892:16 176.58295:6 176.69107:11 176.75056:5 176.88013:10 176.96310:17 177.12546:5 177.37822:8 177.51144:7 177.57480:12 177.62975:14 177.79102:10 177.99489:6 178.03313:5 178.09438:10 178.18825:9 178.22438:14 178.30086:5 178.42340:6 178.45404:7 178.57651:5 178.62848:6 178.81395:11 178.86623:11 178.98271:10 179.20522:5 179.42020:10 179.52763:8 179.69664:6 179.98874:10 180.43504:6 180.62013:6 181.24826:13 181.29044:6 181.69601:12 181.77534:8 182.00694:8 182.39873:9 182.77609:7 182.81194:10 182.89467:14 182.98872:9 183.14771:5 183.29686:6 183.33261:5 184.03096:15 184.74101:16 185.10168:6 185.98222:7 186.19460:11 186.35558:7 186.40459:10 186.48119:6 186.56697:7 186.76474:9 186.82187:8 186.89969:6 186.92970:13 187.02727:7 187.21150:14 187.35271:11 187.66669:11 187.84749:17 188.04501:5 188.25406:7 188.46172:9 188.70068:8 188.83850:12 188.90807:5 189.04736:40 189.16948:13 189.21284:7 189.25566:7 189.37398:11 189.97842:12 190.05981:7 190.12460:10 190.37366:9 190.43694:8 190.57532:5 190.72656:8 190.85243:10 190.95935:8 191.01877:6 191.65060:9 191.76814:8 191.86079:15 191.89285:17 192.35207:5 192.41833:57 192.46730:5 192.55080:12 192.61620:12 193.02907:47 193.11594:6 193.47650:13 193.51469:15 193.60211:12 193.80180:6 194.32057:12 194.48273:8 194.55240:20 194.88766:11 195.14592:7 195.27371:9 195.29918:9 195.37730:14 196.12268:8 196.34760:14 196.45186:8 196.47882:13 196.70596:15 196.88914:10 197.00659:5 197.11455:8 197.47372:6 197.88272:6 198.30289:9 198.56683:5 198.84956:10 198.95030:5 198.98251:8 199.13701:6 199.17461:30 199.36934:7 199.77766:14 199.87305:5 200.24600:10 200.63632:8 200.93761:16 201.10837:26 201.23763:8 201.30367:12 201.47266:9 201.74333:7 201.96326:14 202.09433:11 202.31837:5 202.57185:11 202.67860:6 202.96979:8 203.34622:7 203.78180:5 203.90042:15 204.12556:6 204.47240:10 204.55983:12 205.05431:11 205.10808:5 205.64362:68 205.77638:10 205.80695:9 205.96384:9 206.09512:63 206.18390:8 206.40988:5 206.46211:5 206.57796:5 206.60765:5 206.69113:77 206.82027:6 206.86588:5 207.89142:7 207.93330:16 208.05804:8 208.20360:27 208.31268:9 208.37318:6 208.40688:7 208.48077:9 208.62921:7 208.88640:8 208.96936:6 209.11832:22 209.39331:9 209.65677:8 209.89018:10 210.06488:22 210.14578:6 210.19861:9 210.40477:7 210.68263:12 210.73808:10 210.86856:9 210.91357:8 211.23787:6 211.63765:7 211.81325:10 212.07120:6 212.84850:6 213.13292:7 213.30310:11 213.53214:9 213.83643:6 213.90343:5 213.99825:10 214.44875:9 214.49911:5 214.53270:8 214.82245:9 214.88782:8 215.12773:39 215.46564:9 215.76834:12 216.19829:5 216.65358:7 216.76515:6 217.13463:11 217.51505:5 217.77580:5 218.33803:7 218.40701:9 218.66556:11 218.98955:13 219.17249:19 219.22180:11 219.57292:10 219.62088:7 219.67419:12 219.74571:18 219.82054:6 220.32884:6 220.48544:12 220.57756:6 220.76343:5 220.99419:11 221.04692:8 221.11746:13 221.67284:10 222.30927:11 222.37749:9 222.70926:8 222.83929:7 222.93532:12 223.26546:6 223.47383:8 224.20157:6 224.25658:15 224.45937:15 224.55075:29 224.69228:8 225.13907:47 225.25879:6 225.30225:10 226.14577:11 226.25893:17 227.10352:5 227.14693:11 227.25478:7 227.42018:5 227.52898:6 227.59814:6 227.69249:9 227.76094:18 227.79585:11 227.83411:5 227.89043:13 228.04668:11 228.12462:7 228.41560:10 228.45483:7 228.77155:7 228.96457:7 229.07739:5 229.16464:71 229.21182:23 229.25211:13 229.30443:15 229.44185:5 229.64594:7 229.68256:8 229.77071:9 229.82838:8 229.88428:14 229.99352:7 230.34555:11 230.72878:8 231.20341:10 231.36469:8 231.44749:14 231.86465:9 232.04466:7 232.07584:5 232.32559:13 232.86674:5 232.97861:6 233.48672:10 233.95702:6 234.37439:11 234.71602:6 234.80826:5 234.93607:13 235.10510:8 235.41908:10 235.45439:8 235.50462:16 235.52632:8 235.56801:7 235.60046:15 235.68330:6 236.06215:7 236.28760:10 236.36699:9 236.40561:10 236.57701:5 236.62552:5 236.65445:9 236.70494:5 236.80121:18 237.01286:15 237.23415:11 237.35980:6 237.50287:8 237.66637:11 237.81029:18 237.84448:7 238.13126:12 238.37398:7 238.50760:6 238.77446:15 238.90591:5 239.02107:7 239.10757:14 239.19388:5 239.30319:5 239.81113:11 240.13449:9 240.27292:11 240.52548:9 240.70520:8 241.10841:6 241.24158:5 241.37576:7 241.42863:5 241.53107:7 241.70375:10 241.95699:8 242.06290:10 242.20110:10 242.34656:12 242.45424:6 242.51643:8 243.06572:8 243.13275:10 243.20068:14 243.60817:10 243.69553:14 243.89079:7 244.02797:7 244.17958:6 244.23590:8 244.30499:6 244.39461:10 244.68976:14 245.00432:17 245.22681:6 245.54144:10 245.60890:12 245.65973:6 245.72711:9 245.84564:9 245.92064:9 245.96078:7 246.03003:18 246.11812:9 246.29604:6 246.47514:9 246.72102:46 247.10822:10 247.33632:10 247.49596:10 247.59541:15 247.65761:18 247.76198:7 247.84770:9 247.92896:7 248.57945:12 248.65149:10 248.87697:23 249.70999:8 249.74629:5 250.06287:6 250.42810:6 250.57086:10 250.93288:5 251.35229:17 251.80014:7 251.94354:16 252.09885:19 252.22038:22 252.30672:7 252.46214:5 252.74583:9 252.99010:7 253.16888:10 253.28233:14 253.49760:11 253.70229:5 253.83171:10 254.20473:9 254.51836:10 254.77071:8 254.94102:8 254.97328:12 255.11960:16 255.16518:10 255.21384:10 255.35605:5 255.42107:7 255.45039:9 255.49652:5 255.65175:8 255.92812:7 256.33890:12 256.58673:9 256.68683:7 256.85278:5 257.10098:8 257.14230:8 257.34476:10 257.42038:8 257.44818:6 257.74924:8 257.99326:13 258.21600:14 258.54990:30 258.75793:5 258.85461:15 258.90338:12 259.06482:11 259.25604:7 259.32809:6 259.64380:9 259.89478:5 260.07840:6 260.16129:5 260.20563:17 260.28769:10 260.48645:5 260.54959:11 261.06561:7 261.19907:22 261.26266:5 261.46057:13 261.60095:9 261.86536:8 261.90854:10 262.22705:5 262.62842:6 263.01544:9 263.12204:13 263.40698:12 263.49997:12 263.55615:9 263.60266:6 263.63058:5 264.17065:7 264.22568:8 264.41922:11 264.64523:11 264.94193:22 265.18005:13 265.24939:10 265.27570:7 265.56122:7 265.73874:11 266.17749:6 266.32938:13 266.66663:9 266.94650:10 267.05878:11 267.18100:6 267.36639:5 267.41333:6 267.47141:5 267.66748:8 267.72330:10 268.12570:10 268.87949:11 268.91989:6 268.99509:8 269.09436:7 269.23550:7 269.46259:6 269.87009:9 270.22989:10 270.72269:15 271.02499:8 271.14746:5 271.23248:12 271.27261:7 271.35995:10 271.44296:8 271.48981:15 271.98822:6 272.08276:8 272.56522:5 272.60458:5 272.69583:6 272.96750:6 273.12109:8 273.16202:17 273.23267:25 273.59290:7 274.04181:5 274.23328:16 274.38477:13 274.42319:5 274.47226:10 274.55133:8 274.64941:10 274.87943:12 275.03934:9 275.07037:13 275.40680:8 275.73782:8 276.03973:8 276.42557:6 276.83438:14 276.92606:20 277.04681:11 277.09546:28 277.14343:23 277.18353:27 277.65305:5 278.09106:7 278.54163:10 278.63937:7 279.03430:50 279.09482:22 279.27283:8 279.34467:12 279.38306:5 279.60443:8 279.69775:19 279.80469:6 279.84143:5 279.91943:12 280.84698:17 281.19702:9 281.32095:11 281.44669:7 281.56689:6 281.72565:5 281.93991:36 282.05264:11 282.19791:7 282.26926:12 282.41882:5 282.59988:13 282.72708:6 282.76721:5 282.90067:5 282.93045:8 283.03680:13 283.28638:5 283.32620:13 283.60483:6 283.77859:8 283.87833:7 284.26349:11 284.57855:6 284.84012:5 284.90948:9 285.14359:8 285.33810:8 285.44373:6 285.51929:5 285.59494:11 285.82455:5 286.12531:33 286.23499:5 286.52661:8 286.74167:7 286.98373:9 287.08536:11 287.22971:21 287.41016:8 287.52777:5 287.63623:5 287.91504:5 287.96552:17 288.18420:6 288.49289:6 288.58810:5 288.71964:9 289.05475:12 289.12247:26 289.15149:26 289.22131:8 289.29373:22 289.47549:10 289.52371:12 289.58286:24 289.94162:5 290.72461:7 290.86633:14 290.90546:10 290.97128:14 291.00766:16 291.06189:6 291.10101:7 291.17792:14 291.39774:5 291.74304:9 291.84317:12 291.89862:5 292.00668:6 292.27902:5 292.62375:10 292.72208:6 292.96771:7 293.12598:22 293.24826:32 293.76303:11 293.86932:12 294.01422:10 294.70770:5 294.79630:5 294.85733:13 295.33936:9 295.61938:6 295.71994:37 295.78748:7 295.85913:20 296.01535:8 296.16431:9 296.23401:11 296.50748:12 296.56393:5 296.91528:11 297.12225:9 297.37918:12 297.63733:9 297.86182:35 298.00302:9 298.15051:8 298.44904:5 299.14395:10 299.23840:5 299.38525:5 299.69571:7 299.96649:6 300.07166:6 300.24271:6 300.28430:6 300.60745:7 300.64169:12 300.74838:18 301.00058:8 301.22806:5 301.30688:13 301.43750:10 301.47559:12 301.59747:9 302.16403:5 302.32397:6 302.49817:10 302.58597:10 303.04944:9 303.15463:8 303.18155:24 303.25003:33 303.32874:13 303.48776:13 303.56903:8 303.62131:14 303.66843:9 304.17642:7 304.33813:14 304.88663:7 305.13556:10 305.16891:14 305.27383:15 305.49002:7 305.82343:11 305.86090:14 306.05750:11 306.76230:11 307.04535:12 307.11960:6 307.19550:30 307.29541:15 307.36542:9 307.46753:23 307.50403:13 307.85019:12 307.88043:6 307.94385:8 308.01764:5 308.11020:9 308.22052:6 308.68076:8 309.16885:5 309.23801:13 309.61102:11 309.94510:9 310.30978:7 310.80539:11 310.97220:5 311.10535:5 311.39966:8 311.71304:6 311.88141:10 311.98553:17 312.09622:14 312.22891:9 312.56088:11 312.62372:6 312.76563:5 312.94641:10 313.00888:5 313.27286:11 313.66855:5 314.48340:6 314.53204:10 314.91330:11 315.04047:13 315.41403:8 315.68539:13 315.83459:10 316.00351:8 316.06879:5 316.28232:10 316.67798:7 317.02811:10 317.06818:8 317.28140:13 317.39536:6 317.49203:6 317.63287:9 317.89590:6 317.99011:8 318.07959:6 318.57074:6 318.78421:12 318.80887:8 318.95947:13 319.06332:20 319.15738:12 319.54312:9 319.64050:5 320.00430:10 320.07953:8 320.15649:10 320.29211:10 320.34286:5 320.52756:6 320.58200:10 320.91714:16 321.16763:3708 321.44540:103 321.53561:97 321.64249:52 321.70374:63 321.85059:44 321.93219:24 322.02847:40 322.07974:27 322.17188:809 322.28488:58 322.33624:28 322.42358:62 322.48447:27 322.55203:32 322.61304:32 322.66785:33 322.80566:43 322.94876:22 323.02527:26 323.09271:40 323.16739:604 323.31519:51 323.39288:24 323.43259:43 323.52740:38 323.59305:10 323.65298:65 323.70410:15 323.82236:13 323.89139:42 323.95532:22 324.00784:6 324.08853:34 324.17029:156 324.23141:38 324.33566:18 324.42291:32 324.46942:15 324.55676:51 324.63803:50 324.68124:15 324.73334:5 324.90436:23 325.02200:31 325.07523:19 325.17902:80 325.25784:26 325.35486:27 325.48273:5 325.70239:8 325.75122:12 325.81891:8 326.02734:17 326.08246:18	0.060241	1.43855	0.806988	0.856311	0.797248	0.384384	0.430005	0.060241	1.03395	0.537212	0	0.351259	0.22635	TRUE	0.27673	0.944602
1082	12.863	321.182	Unknown	[M+H]+	null	0.43	FALSE			null	null	null	null	999	FALSE	FALSE	FALSE	Normalized unit: NormalizedByMaxPeakOnTIC	FALSE	FALSE	1082	0	0								36.81	L1	321.18207:10258 322.18674:1918 323.19140:0 324.19607:0	null	0.016576	0.921468	0.828821	0	0.352413	0.370205	0.281666	0.016576	0.58343	0.334761	0	0.507384	0.046835	TRUE	0.83334	0.801428
1087	12.76	321.244	Unknown	[M+H]+	null	1	TRUE			null	null	null	null	999	FALSE	FALSE	FALSE	Normalized unit: NormalizedByMaxPeakOnTIC	FALSE	FALSE	1087	0	0								378.67	L1	321.24423:127414 322.24890:28442 323.25357:4299 324.25824:644	40.19429:8 40.41552:8 40.46307:7 40.47840:15 40.52744:83 40.55086:9 40.57274:5 40.61606:9 40.75588:8 40.80310:13 40.82487:10 40.84376:8 40.97177:11 41.11517:14 41.19398:6 41.21852:10 41.28669:9 41.31421:5 41.37893:8 41.42416:11 41.49149:6 41.52402:6 41.59411:5 41.68329:9 41.70324:8 41.73933:16 41.80000:9 41.84962:19 41.86371:16 41.87922:5 41.91326:5 42.04262:9 42.06385:8 42.10355:6 42.15233:5 42.27988:7 42.34543:10 42.37033:7 42.43078:11 42.56104:17 42.88315:9 42.91493:9 42.92496:5 42.96860:6 43.01651:52 43.05018:67 43.07161:20 43.10724:12 43.16015:17 43.21032:6 43.28648:14 43.37655:8 43.38979:16 43.41013:5 43.43468:6 43.47814:11 43.53188:6 43.54649:11 43.65975:5 43.79243:5 43.81897:5 43.85317:8 44.04348:13 44.11097:5 44.18481:6 44.20358:9 44.22400:5 44.26034:12 44.35062:18 44.42243:13 44.45109:6 44.61198:7 44.77128:14 44.87822:13 44.89178:14 44.90593:8 44.92303:15 45.04536:8 45.09932:5 45.11163:6 45.37494:6 45.47152:17 45.55466:11 45.58495:5 45.61172:7 45.75908:12 45.80667:13 45.89574:11 45.91577:5 45.99676:6 46.07670:27 46.08969:24 46.11816:6 46.14850:7 46.21371:6 46.38810:5 46.55787:8 46.69425:7 46.72268:9 47.02849:7 47.16317:5 47.23366:7 47.47803:8 47.72574:11 47.78778:14 47.82042:7 47.96514:7 47.97805:8 48.03357:14 48.09530:7 48.21168:10 48.31127:7 48.38474:5 48.41629:5 48.63225:7 48.80630:7 48.89565:10 49.21165:11 49.30091:6 49.38866:5 49.39987:6 49.53985:5 49.58235:6 49.59634:11 49.61494:8 49.72357:11 49.76120:10 49.78623:9 49.80852:5 49.87043:10 49.88660:10 50.06379:6 50.12054:8 50.20586:18 50.31129:14 50.39186:13 50.61269:6 50.62492:6 50.85212:24 50.87541:12 50.98037:7 51.03974:5 51.06741:14 51.12166:8 51.37812:12 51.43225:5 51.46721:13 51.51468:6 51.54678:8 51.62167:6 51.66505:14 51.72939:11 51.74479:11 51.77239:6 51.83726:7 51.88815:5 51.95920:6 52.00866:5 52.04218:8 52.19899:11 52.29694:13 52.39123:15 52.46929:9 52.57166:10 52.61810:5 52.70558:12 52.75540:5 52.92594:7 52.94722:6 53.01601:6 53.03822:5 53.08907:11 53.16553:11 53.21227:6 53.24572:11 53.28856:14 53.39822:7 53.53695:12 53.55359:13 53.67080:10 53.71733:10 53.81485:6 53.84210:9 53.91283:7 53.94651:9 54.01612:6 54.40955:7 54.43809:11 54.48390:5 54.60287:7 54.66232:18 54.75983:15 54.86608:9 54.89652:10 54.95315:8 55.05416:46 55.14167:10 55.18936:12 55.33382:7 55.44266:33 55.51925:9 55.70047:12 55.73042:6 55.75420:12 55.82125:7 56.10855:5 56.13646:8 56.16074:14 56.30408:6 56.43623:6 56.51715:5 56.53469:7 56.58521:6 56.88891:13 56.93378:7 57.04845:6 57.08587:5 57.20439:5 57.34322:14 57.75697:14 57.77507:10 57.81297:8 57.83882:7 57.87052:11 57.98982:12 58.04447:7 58.08437:7 58.11378:7 58.17142:13 58.21000:10 58.29707:5 58.35028:7 58.39144:7 58.43789:6 58.49925:11 58.52994:7 58.54842:6 58.67133:6 58.90600:14 58.92595:14 59.02212:7 59.08177:18 59.17122:5 59.20727:8 59.37808:8 59.45006:7 59.58049:12 59.62032:8 59.63961:9 59.73780:6 59.86252:5 60.03513:17 60.06036:7 60.11039:9 60.13255:8 60.15483:13 60.19804:8 60.34022:10 60.59575:7 60.61808:6 60.79335:21 60.80958:11 60.96782:7 61.12118:8 61.38781:7 61.45214:7 61.50834:6 61.58587:9 61.68563:10 61.78395:8 61.81810:5 61.90566:8 62.04978:7 62.07215:8 62.10426:6 62.20945:9 62.35825:5 62.46920:11 62.48866:9 62.54850:10 62.58850:10 62.64323:10 62.66111:8 62.69514:8 62.81612:9 62.97913:7 63.05193:6 63.23460:12 63.25697:8 63.31605:7 63.34484:9 63.45769:5 63.48963:6 63.52269:6 63.58094:8 63.71362:5 63.73028:13 63.76396:11 63.86372:6 63.90705:13 64.16087:8 64.24669:16 64.31280:23 64.45554:6 64.47617:5 64.49813:10 64.60429:5 64.71033:6 64.81979:15 64.86706:12 64.93237:9 65.11356:9 65.24632:7 65.31115:8 65.42237:6 65.45559:5 65.52438:5 65.64889:5 65.73507:14 65.76222:6 65.82412:6 65.84534:11 65.94416:11 66.08720:6 66.10567:9 66.13367:5 66.18032:8 66.22297:5 66.30672:14 66.33884:8 66.39491:12 66.67954:10 66.71649:14 66.73633:5 66.85411:13 66.87682:8 66.90048:9 66.95138:21 66.98943:9 67.07859:6 67.12568:6 67.20996:6 67.24809:11 67.44855:18 67.51118:13 67.60148:5 67.70338:6 67.87433:11 68.21239:12 68.31498:5 68.36397:6 68.39984:7 68.53816:20 68.63708:7 68.73993:8 68.80002:12 68.83637:5 68.90375:5 69.02144:10 69.06905:55 69.12193:17 69.15948:9 69.18314:5 69.46075:6 69.47747:6 69.54677:15 69.65436:13 69.67352:5 69.83866:6 70.03058:9 70.14475:15 70.16490:6 70.24080:10 70.35181:7 70.38261:11 70.43398:11 70.48763:5 70.62646:9 70.70836:14 70.81584:8 70.93977:6 70.97373:7 71.00994:5 71.08340:105 71.11140:45 71.15009:5 71.17853:15 71.26013:7 71.30765:7 71.36015:11 71.39799:7 71.48651:10 71.52529:7 71.55839:10 71.59301:9 71.71447:6 71.74117:9 71.77897:8 71.83169:9 71.87507:14 71.92094:5 71.98009:10 72.00618:6 72.18108:8 72.35420:11 72.38119:6 72.49810:9 72.65562:15 72.77618:11 72.93558:8 72.98286:5 73.08533:11 73.10912:7 73.28120:11 73.30038:7 73.48258:9 73.53648:8 73.57684:13 73.67486:29 73.75749:7 73.84771:7 73.90534:13 73.96458:6 74.03246:7 74.12929:12 74.16258:13 74.24846:7 74.26804:6 74.41085:12 74.45332:13 74.58226:9 74.64843:5 74.73983:10 74.79276:9 74.88023:9 74.90434:9 74.97993:13 75.00376:6 75.10538:6 75.25663:7 75.29286:19 75.32054:6 75.45244:8 75.64075:11 75.83511:8 75.87454:10 76.16373:6 76.25227:7 76.55131:12 76.65571:7 76.75013:6 77.07282:12 77.18105:6 77.25399:14 77.32968:8 77.39548:13 77.62357:7 77.76991:6 77.82070:7 77.87552:12 77.93058:19 78.13828:16 78.36391:6 78.51253:45 78.58168:6 78.62798:8 78.66865:6 78.77714:5 78.86517:9 78.97495:9 78.99691:7 79.03344:5 79.05705:22 79.10287:17 79.16424:5 79.20969:7 79.31054:11 79.41064:8 79.52763:9 79.55901:9 79.72754:11 79.94271:8 80.05501:8 80.13200:5 80.18858:6 80.27483:10 80.36306:5 80.39864:7 80.42213:9 80.55329:5 80.68449:5 80.93954:7 81.06657:126 81.10725:17 81.18169:27 81.44054:6 81.70198:6 81.73421:8 81.80840:9 81.88446:9 81.92046:13 82.20123:9 82.22091:8 82.25400:9 82.28073:5 82.32765:6 82.36911:6 82.43399:10 82.49551:8 82.53046:14 82.56186:6 82.60202:7 82.69458:5 82.78465:6 83.08321:61 83.12776:11 83.20393:14 83.30700:6 83.38052:10 83.44948:5 83.60004:7 83.65120:7 83.68813:6 83.75608:7 83.80239:11 83.85333:9 83.91441:10 84.12631:11 84.23791:6 84.35781:9 84.42683:12 84.53228:13 84.57780:13 84.63030:8 84.76894:6 84.82964:11 84.91678:13 84.94847:5 85.15862:10 85.36108:10 85.64271:9 85.71195:11 85.74277:14 85.92332:14 86.03876:24 86.06170:9 86.09838:14 86.19267:12 86.25856:6 86.39738:8 86.43416:6 86.49812:11 86.65545:6 86.79156:7 86.83839:14 87.04672:7 87.07547:17 87.10088:13 87.15388:6 87.27973:8 87.50868:8 87.58483:6 87.70915:15 87.77438:6 87.96884:9 88.06177:7 88.20347:15 88.39374:12 88.42257:10 88.46566:9 88.63494:15 88.67065:9 88.69762:5 88.82323:14 88.86570:10 88.90829:10 89.05897:16 89.20679:11 89.58245:5 89.93151:6 90.01457:10 90.06864:19 90.14212:7 90.17920:9 90.46656:7 90.62712:8 90.69626:5 90.76243:8 90.82640:17 90.85371:9 90.90717:6 91.09091:15 91.17542:15 91.41460:10 91.51053:11 91.57670:7 91.62178:8 91.64832:14 91.66961:16 91.71560:15 91.77666:8 91.84587:8 91.87247:10 91.91674:7 92.00507:7 92.15318:9 92.17093:7 92.21327:11 92.26333:18 92.36829:14 92.62189:19 92.66287:8 92.77094:11 92.85333:6 92.91276:21 92.96660:7 93.07375:29 93.12861:7 93.17948:7 93.22272:7 93.28465:5 93.35387:8 93.37879:7 93.46467:5 93.62345:9 93.85018:7 93.93073:6 94.07809:8 94.16678:9 94.30531:9 94.45683:7 94.57172:9 94.59715:8 94.65987:9 94.85738:12 95.00782:5 95.03632:7 95.08142:95 95.13727:5 95.17249:10 95.32219:13 95.50386:9 95.63097:9 95.87751:9 96.05923:6 96.20254:7 96.31643:7 96.46697:7 96.57278:6 96.73456:11 96.88177:17 96.93447:10 97.02121:10 97.14089:6 97.29841:5 97.34193:7 97.37520:13 97.39812:16 97.43207:9 97.47166:21 97.56664:12 97.75464:6 97.78316:6 97.84588:7 97.91376:12 97.93626:7 97.99867:18 98.12941:9 98.18601:9 98.30344:10 98.62384:10 98.75481:6 99.01701:13 99.05123:10 99.07616:15 99.09711:22 99.15965:15 99.20829:6 99.27384:13 99.29520:7 99.45809:8 99.53082:9 99.76560:6 99.88054:7 99.93842:5 100.10081:8 100.12691:10 100.21267:11 100.30592:8 100.46352:9 100.53431:5 100.67225:7 100.73629:9 100.87939:5 100.91413:18 100.94848:7 100.99252:13 101.12711:7 101.22330:10 101.27274:7 101.83156:13 101.88367:5 102.21363:5 102.38300:6 102.49654:6 102.59070:5 102.96842:6 103.03241:5 103.11376:11 103.17361:7 103.31300:11 103.43476:9 103.46313:16 103.49423:17 103.55186:10 103.62733:12 103.69384:12 103.83708:6 104.13206:8 104.31765:6 104.37495:6 104.45512:9 104.54485:10 104.68597:14 104.73248:8 104.77354:11 104.83094:6 105.15526:7 105.54171:9 105.59676:9 105.63973:11 105.65623:13 105.71391:11 105.76151:5 105.83826:8 105.89001:6 105.97765:13 106.38121:6 106.51447:9 106.55215:8 106.61217:8 106.85506:6 107.04475:15 107.07800:27 107.10417:27 107.20495:6 107.44746:13 107.54503:8 107.65675:11 107.74438:16 107.86353:5 107.91914:5 107.94215:12 108.08791:21 108.23339:8 108.25308:6 108.40760:16 108.59504:8 108.65129:11 108.69382:12 108.87297:8 108.94176:12 108.98364:19 109.06225:106 109.10056:67 109.12415:47 109.15971:23 109.20216:8 109.35175:6 109.39093:6 109.43106:7 109.65298:11 109.71490:9 109.75990:5 109.82600:7 109.88003:5 109.94016:6 110.00196:9 110.04966:6 110.08060:13 110.19882:8 110.29919:6 110.34924:7 110.46965:5 110.50889:8 110.67441:6 110.82051:11 110.85560:6 111.01255:7 111.08196:26 111.14475:16 111.30280:7 111.34364:12 111.42999:10 111.47202:7 111.59310:6 111.61353:15 111.72636:10 111.77786:12 111.90773:15 111.98594:16 112.06435:7 112.29073:6 112.36362:9 112.40054:16 112.50365:7 112.61877:9 112.68118:7 112.71307:11 112.77772:13 112.80741:5 112.92020:9 112.97141:14 113.05489:14 113.09217:7 113.36897:13 113.44788:13 113.55003:12 113.69308:11 113.82945:8 113.92513:9 113.98470:17 114.10703:9 114.26650:21 114.29005:7 114.37783:17 114.39890:11 114.57365:10 114.67899:5 114.81837:9 114.94827:10 114.99983:16 115.04729:36 115.07204:14 115.34807:6 115.58829:8 115.76030:8 115.78490:8 115.92741:5 116.01389:5 116.05073:18 116.11729:7 116.20098:8 116.24281:7 116.29189:12 116.35883:10 116.50980:14 116.56399:17 116.77464:11 116.91084:5 116.98694:9 117.14646:11 117.31640:13 117.46952:9 117.61730:22 117.64953:5 117.67575:6 117.83667:15 118.04050:10 118.34067:7 118.65890:7 118.76817:12 118.93826:8 119.04319:8 119.08216:37 119.15014:10 119.19020:15 119.27630:14 119.75721:7 119.81774:15 119.91193:5 120.07441:6 120.09825:5 120.17917:8 120.21709:7 120.58979:18 120.68424:7 120.88721:18 120.96449:9 120.99612:9 121.09785:126 121.15606:9 121.30099:5 121.32106:11 121.35262:5 121.52393:13 121.67529:7 121.73169:16 121.77605:5 121.95365:7 122.09450:9 122.22031:5 122.24490:13 122.32763:8 122.36547:7 122.51716:8 122.56337:16 122.59340:13 122.62556:7 122.67036:17 122.72486:8 122.96222:7 123.08001:183 123.16473:16 123.23287:14 123.27864:11 123.40131:42 123.45033:6 123.57272:9 123.65058:6 123.74481:6 123.80624:14 123.94060:10 124.04149:5 124.10049:7 124.53674:6 124.61706:6 124.65826:5 124.81199:5 124.95287:11 125.40175:5 125.54214:9 126.07735:8 126.31814:11 126.50181:6 126.75336:7 127.12805:11 127.20874:11 127.24242:8 127.49982:5 127.91802:17 128.01512:9 128.13849:13 128.17023:10 128.20750:9 128.30075:20 128.58836:21 128.77481:6 128.98630:6 129.08162:9 129.12584:14 129.41518:11 129.60031:9 129.85173:6 129.88950:7 130.09535:6 130.17033:6 130.27922:16 130.39278:6 130.43883:17 130.68161:7 130.77290:6 130.98167:5 131.07555:9 131.15578:14 131.17943:6 131.37665:7 131.59683:5 131.73833:8 132.15305:5 132.25191:8 132.31691:9 132.43016:12 132.45610:6 132.75359:9 132.80005:7 132.83594:7 132.92183:11 132.96437:7 133.02159:8 133.06090:10 133.11644:7 133.23320:10 133.47218:10 133.61998:5 133.66040:8 133.69424:6 133.85886:20 134.08224:8 134.18040:7 134.22913:5 134.31880:11 134.36165:6 134.40981:6 134.51498:9 134.71465:14 134.77600:12 135.09349:23 135.17630:6 135.49364:7 135.55478:12 135.60313:13 136.04192:8 136.09612:5 136.20303:8 136.24976:6 136.32887:6 136.35913:9 136.54787:10 136.84274:7 136.89189:10 137.09819:17 137.30402:13 137.40276:11 137.55106:19 137.61157:5 137.70909:9 137.73351:13 137.84029:10 137.99510:6 138.04056:7 138.11487:6 138.28978:7 138.32414:5 138.37384:6 138.61528:5 138.83279:6 138.87192:13 139.07785:44 139.12201:21 139.16922:13 139.19626:20 139.26816:14 139.32431:7 139.36990:13 139.49237:6 139.54138:5 139.70393:6 139.81924:11 139.93437:10 140.08359:6 140.33492:6 140.56033:6 140.62689:5 140.68803:6 140.89963:9 141.06561:11 141.13773:21 141.20181:7 141.30060:7 141.49005:7 141.54575:6 141.85986:11 142.37346:11 142.65976:6 142.79785:10 142.92346:9 142.99068:10 143.04187:12 143.19769:6 143.33926:9 143.41727:15 143.48283:13 143.56276:9 143.67824:8 143.81912:7 143.89474:15 144.17001:8 144.19882:18 144.25824:5 144.29636:14 144.47980:5 144.54227:7 144.77563:11 145.16273:5 145.21799:5 145.32849:5 145.41931:7 145.53514:12 145.57162:10 145.59119:9 145.66153:5 145.68813:8 145.83295:17 146.07007:9 146.18065:9 146.30444:12 146.33002:9 146.43764:6 146.48486:8 146.54207:7 146.72075:7 146.82375:10 146.90382:14 147.11722:49 147.18353:22 147.20848:8 147.27567:14 147.34674:20 147.40541:9 147.91388:6 148.35339:9 148.51051:8 148.86182:7 148.91690:9 149.02341:25 149.10303:7 149.12929:10 149.17615:20 149.23088:8 149.40556:10 149.70154:5 149.78456:16 149.81277:14 149.90735:9 149.98807:5 150.15796:6 150.39120:16 150.48738:14 150.53261:16 150.58514:6 150.68118:7 150.76178:7 150.78589:12 151.15814:7 151.22728:5 151.28265:11 151.36716:7 151.41643:8 151.45767:5 151.58231:7 151.72820:5 151.93033:6 151.99701:6 152.11003:6 152.16957:15 152.34291:9 152.42679:7 152.73346:9 152.97935:5 153.04312:14 153.12004:14 153.20119:8 153.23875:21 153.38362:5 153.46886:7 153.79691:5 153.94441:11 153.96278:12 154.03749:7 154.10887:15 154.47609:16 154.58415:6 154.64159:5 154.92462:7 154.97054:26 155.03505:9 155.31352:5 155.35735:9 155.43764:5 155.46460:9 156.07065:9 156.15785:6 156.35374:13 156.38548:7 156.81004:5 156.87283:7 156.94702:7 157.09486:68 157.14020:20 157.20563:7 157.26700:17 157.54631:11 157.66521:12 157.72157:11 158.08405:13 158.22980:7 158.26338:7 158.29398:21 158.32468:6 158.45819:10 159.04466:6 159.11180:9 159.18549:9 159.29623:17 159.32516:12 159.41403:8 159.52966:7 159.80205:9 159.88316:10 159.96390:11 160.52872:9 160.71686:7 160.84737:9 160.93616:17 161.00749:15 161.09831:46 161.14545:17 161.20668:8 161.30804:6 161.41206:10 161.55440:17 161.83842:5 161.88452:10 161.93091:9 162.05034:21 162.36383:7 162.53867:7 162.62529:13 162.69266:11 162.75299:10 162.99011:10 163.12952:8 163.23050:5 163.31445:6 163.56436:7 163.71049:6 163.79118:6 164.09373:6 164.34673:7 164.40950:6 164.45943:8 164.64325:6 165.00374:8 165.30586:7 165.36671:15 165.43486:8 165.49042:6 165.76315:5 165.86647:12 166.09540:5 166.56479:6 166.70760:11 166.86082:9 166.89044:5 166.93076:10 167.03674:28 167.14410:65 167.28915:9 167.62808:12 167.65932:6 167.69460:6 167.81824:14 167.98567:5 168.25957:8 168.38216:6 168.57559:11 168.84541:7 169.05594:7 169.37398:11 169.39908:8 169.69753:9 169.76472:10 169.85802:7 169.95891:5 170.15147:21 170.43166:6 171.26155:11 171.38922:7 171.55812:7 171.61517:8 171.69705:9 171.81512:8 171.85857:11 171.96379:9 172.06903:10 172.10167:25 172.17461:10 172.28716:13 172.37421:7 172.47906:13 172.57718:6 172.61588:10 172.64392:12 172.91972:6 172.97626:9 173.12593:44 173.15985:12 173.22928:7 173.56343:5 173.62895:11 173.83675:18 173.99171:5 174.10136:5 174.24382:5 174.31908:6 174.40176:13 174.45746:7 174.60089:6 174.63123:12 174.77432:8 175.12389:5 175.37050:9 175.72418:7 175.86815:8 175.90608:14 176.14244:11 176.91628:10 176.94151:7 177.15343:71 177.21367:17 177.44754:11 177.52197:7 177.65341:9 177.91866:11 177.97305:8 178.01105:7 178.04089:9 178.32573:6 178.70692:6 178.81441:10 178.86909:13 178.90646:9 179.08797:21 179.14552:912 179.23766:25 179.27736:21 179.33597:14 179.41901:45 179.48244:15 179.51245:18 179.54338:6 179.60464:11 179.62787:6 179.67339:12 179.79692:5 179.83253:15 179.86397:14 179.92377:8 179.97351:9 180.00966:10 180.04166:6 180.15189:113 180.24562:13 180.35722:5 180.43672:10 180.46382:7 180.66649:6 180.91312:14 180.95164:7 180.98712:18 181.16052:42 181.21399:12 181.28444:9 181.32585:16 181.50510:15 181.55440:8 181.59221:5 181.72221:10 182.03328:7 182.06369:11 182.10341:9 182.23477:8 182.34224:6 182.40521:9 182.50519:16 183.00902:28 183.07256:7 183.15804:9 183.22569:7 183.44298:7 183.49655:8 183.57500:5 183.76248:9 183.85521:7 183.92076:13 184.10837:14 184.16772:7 184.42935:10 184.63266:10 184.85175:9 185.38510:9 185.60753:5 185.65483:13 185.73311:7 185.97505:7 186.11572:35 186.16338:10 186.79366:12 186.82549:26 186.92159:9 186.98331:5 187.15605:71 187.23936:10 187.43152:10 187.60201:8 187.72990:11 187.98068:18 188.02086:12 188.13896:47 188.16820:35 188.22418:12 188.26430:12 188.44527:6 188.54813:7 188.72101:6 188.77617:6 188.93289:7 189.23048:9 189.29597:5 189.33507:14 189.46301:5 189.67494:14 189.70634:6 189.77745:5 189.90353:12 190.04993:6 190.29688:7 190.46455:10 190.66922:6 190.82117:5 190.88466:19 191.01013:9 191.09956:28 191.14542:57 191.20279:9 191.38579:7 191.63770:8 191.66194:7 191.94807:9 192.02676:11 192.09016:9 192.14288:5 192.31158:5 192.34843:10 192.47412:10 192.50143:7 192.76286:17 192.83368:6 193.02092:11 193.16258:93 193.35429:9 193.41896:17 193.52275:5 193.69774:7 193.77765:5 193.97070:9 194.09154:16 194.23219:10 194.57280:6 194.63277:11 194.76077:12 194.84666:7 194.92201:5 195.08891:10 195.46504:15 195.56654:5 195.72185:8 195.77798:10 195.99667:7 196.16716:6 196.23541:5 196.31572:5 196.36391:5 196.51518:5 196.54868:7 196.77779:6 196.99106:23 197.04715:13 197.20241:9 197.41351:9 197.73988:10 197.77339:5 197.84462:9 197.98198:9 198.00993:7 198.65750:9 198.69032:6 198.75301:10 198.79739:6 198.88593:8 198.96574:9 199.08818:10 199.11894:7 199.24298:9 199.36327:6 199.59985:6 199.63043:8 199.65530:7 199.76814:12 199.90588:7 199.96307:10 200.04114:9 200.10870:11 200.27705:9 200.42085:5 200.49390:6 200.60373:9 200.64413:10 201.38966:7 201.65215:7 201.74982:11 201.79080:12 201.90729:10 202.03253:8 202.07719:11 202.30791:12 202.33350:6 202.43405:8 202.51584:7 202.59587:16 202.74432:7 202.83438:6 203.13864:17 203.19347:5 203.58612:9 203.75031:20 203.91508:13 203.96252:9 204.08580:19 204.15924:7 204.48302:10 204.57257:5 204.61032:8 204.71611:5 204.91293:5 204.97038:11 205.01828:5 205.15831:12 205.19882:5 205.26425:7 205.29713:7 205.34222:8 205.47820:5 205.61154:7 205.73587:8 205.86499:8 205.95633:11 206.13289:8 206.47650:6 206.56464:12 206.87132:8 207.03011:10 207.18617:21 207.22537:9 207.51399:7 207.74939:5 207.87532:29 207.96709:5 208.01799:9 208.17656:21 208.24113:8 208.41626:14 208.49487:7 208.57455:9 208.84549:12 208.87199:17 209.10928:10 209.32623:16 209.38603:6 209.42578:15 209.52805:11 209.59946:7 209.77644:7 210.05634:13 210.31429:7 210.42238:6 210.53880:10 210.78006:14 210.82724:10 210.91693:10 210.95903:6 211.58829:6 211.74030:7 211.88844:8 212.05106:15 212.11366:5 212.36363:7 212.63158:13 212.66588:8 212.85785:16 212.98062:7 213.06355:12 213.10156:11 213.19012:11 213.56923:7 213.85352:8 214.24779:5 214.29814:7 214.39047:7 214.49057:6 214.64172:7 214.74316:13 214.77663:5 214.86070:20 215.17502:19 215.24535:13 215.35724:7 215.84344:5 215.92909:6 215.96539:9 216.03911:7 216.40945:6 217.00012:5 217.06879:9 217.17889:10 217.57329:10 217.81728:9 217.87494:7 218.03148:7 218.12883:7 218.19398:11 218.23889:15 218.29248:10 218.44757:9 218.58109:8 218.64157:15 218.89568:7 218.98692:12 219.09247:36 219.21617:6 219.25140:7 219.71191:5 219.76578:7 219.90744:5 219.94000:11 219.98471:7 220.13403:5 220.27237:11 220.36522:7 220.42906:6 220.65405:14 221.02852:20 221.10188:8 221.14804:13 221.19009:14 221.22842:12 221.37050:5 221.45584:8 221.50929:9 221.89923:6 221.93086:10 222.07031:7 222.11163:5 222.58313:16 222.65981:6 222.73776:11 222.97002:12 223.13078:37 223.26602:17 223.31749:7 223.39775:10 223.44341:9 223.57626:9 223.79913:11 223.87650:14 224.08488:9 224.16130:6 224.22816:10 224.32010:8 224.34993:11 224.42984:5 224.63028:5 224.77779:12 224.96680:5 225.02580:8 225.17101:7 225.36536:10 225.90497:7 226.00002:6 226.17256:23 226.56018:12 226.66330:14 226.90111:10 226.92882:8 227.29242:7 227.33707:6 227.71735:10 227.83020:5 227.90817:10 227.99901:5 228.20461:7 228.34053:10 228.42476:11 228.67291:10 229.14575:5 229.37381:12 229.45970:10 229.84782:16 229.89578:11 230.00478:7 230.05292:9 230.25052:8 230.28966:6 230.36360:5 230.43350:9 230.72498:6 230.83073:10 230.89557:14 230.97157:5 231.05571:10 231.14713:8 231.18553:17 231.64862:7 231.87796:6 232.07021:14 232.17482:6 232.22943:9 232.35870:5 232.52629:10 232.56177:7 232.65631:10 232.74509:6 232.84975:5 232.97824:9 233.11086:38 233.16502:42 233.26093:13 233.34863:5 233.39177:7 233.50769:5 233.57631:7 233.81287:7 233.90930:5 233.95534:7 234.07832:9 234.39220:10 234.52107:7 234.61115:7 234.71895:9 234.86177:6 235.72090:7 235.81685:14 235.92995:8 235.99010:5 236.18384:15 236.33330:17 236.71602:6 236.78033:5 236.91901:6 236.99208:12 237.13329:8 237.19122:7 237.60574:5 237.83553:15 237.87238:5 238.27060:11 238.37433:11 238.74518:11 238.85605:20 238.99052:12 239.22534:5 239.38509:5 239.47374:7 239.64229:9 239.84795:10 240.17999:8 240.25739:15 240.40715:13 240.54156:7 240.93263:6 241.00414:7 241.20345:23 241.30447:5 241.48259:5 241.71454:6 241.74988:12 241.81233:10 241.84641:5 242.06190:10 242.20511:10 242.43430:7 242.57224:11 242.71141:6 242.89001:6 242.93666:6 242.98186:10 243.20477:9 243.65440:9 244.01115:9 244.23608:15 244.26328:8 244.70885:6 245.18880:9 245.34941:17 245.75060:10 245.83850:23 245.90428:5 245.99428:10 246.19705:8 246.34343:12 246.66742:10 246.93781:11 247.04579:5 247.11795:8 247.16298:13 247.25751:6 247.44260:9 247.58557:9 247.64388:25 247.68671:8 247.74446:5 248.10547:6 248.48482:11 248.57007:7 248.68817:7 249.08624:14 249.14986:20 249.32425:11 249.49893:10 249.65623:10 249.75690:8 250.05128:8 250.15237:7 250.23367:9 250.25436:10 250.35616:6 250.77156:9 250.79932:7 250.85329:12 250.90671:9 250.98129:8 251.10751:6 251.20836:8 251.81793:5 252.68108:6 252.77049:6 252.97318:19 253.13858:11 253.50209:7 253.64746:14 253.71550:16 253.75766:5 253.81201:16 254.51610:10 254.69159:12 254.78166:12 255.22215:5 255.64671:10 255.67815:7 255.72514:10 255.77898:7 255.93579:6 255.98134:5 256.20175:6 256.40579:7 256.57715:7 256.69833:13 256.76144:6 257.08304:6 257.53387:6 257.64740:15 257.68045:12 257.92160:10 258.14340:7 258.22360:9 258.81369:5 259.06281:9 259.18130:19 259.23810:7 259.45816:5 259.57693:17 259.64627:6 259.78760:5 259.91541:12 259.97879:11 260.13562:16 260.47897:8 260.93121:11 260.98871:9 261.04218:9 261.23495:33 261.30029:7 261.66208:6 261.98944:10 262.10703:10 262.24280:26 262.29971:14 262.42264:7 262.54623:19 262.86386:7 262.92273:5 263.02652:6 263.11963:8 263.27521:6 263.32251:5 263.81540:21 263.92719:11 263.95633:14 264.08768:12 264.14471:5 264.22711:8 264.58002:9 264.84164:11 264.90588:11 265.17743:340 265.28754:27 265.35626:11 265.54251:11 265.65460:7 265.72235:27 265.78937:23 265.94565:19 265.99713:11 266.07614:8 266.11258:10 266.19141:73 266.25531:22 266.30432:21 266.45020:8 266.51804:12 266.59903:5 266.72070:6 267.10468:7 267.28964:7 267.35736:6 268.01697:10 268.19861:42 268.23941:24 268.27460:16 268.35205:7 268.44547:13 268.58786:8 268.64560:10 268.84055:6 268.97198:11 269.04675:11 269.11353:9 269.26102:9 269.45996:13 269.55420:10 269.66757:7 269.75543:7 270.20706:6 270.28635:8 270.38358:16 270.45950:6 270.61160:9 270.80637:9 271.13776:8 271.18326:19 271.25128:7 271.45905:7 272.15884:8 272.22519:7 272.60361:8 272.76254:7 272.82132:12 272.94440:10 273.08401:7 273.66461:7 273.88272:6 274.05975:16 274.22107:12 274.27179:5 274.31009:9 274.39996:7 274.51868:5 274.59546:11 274.73468:7 274.80841:6 274.85114:12 275.04166:17 275.10583:6 275.24146:40 275.53616:21 276.06677:6 276.14194:10 276.21851:8 276.28320:11 276.49490:8 276.80429:10 277.06418:10 277.18762:23 277.31140:9 277.39426:12 277.60916:5 277.79062:6 277.90063:8 278.13092:8 278.97470:10 279.05725:7 279.12527:9 279.19769:25 279.30771:11 279.56656:8 279.65140:13 279.70657:8 279.83511:9 280.18860:6 280.29721:8 280.45734:12 280.53812:15 280.75662:9 280.85138:5 281.28647:9 281.46661:8 281.66687:5 281.84167:9 282.00598:11 282.03897:7 282.26794:7 282.38205:13 282.56866:7 282.67935:8 282.85461:15 283.13910:10 283.37381:9 283.51758:8 283.56052:11 283.85883:13 284.11844:17 284.20212:6 284.33179:11 284.54514:12 284.98703:8 285.11328:15 285.22366:16 285.25659:11 285.49088:8 285.64691:12 285.74194:20 285.77814:7 285.92654:6 286.57672:5 286.75134:5 286.92621:8 287.11060:8 287.64017:8 287.76175:5 287.85907:8 288.22986:27 288.40381:5 288.46570:13 289.08774:6 289.18811:6 289.23993:5 289.37039:6 289.57312:12 289.65128:8 289.75082:6 289.85641:9 289.90485:13 290.23599:11 290.34399:11 290.82367:14 291.15701:5 291.46780:7 291.63486:5 291.72235:7 291.93701:9 292.33762:7 292.40869:6 292.47729:13 292.63766:13 292.77396:10 292.91846:8 292.96765:6 293.08151:9 293.29086:7 293.44861:11 293.74731:9 293.81198:7 293.90033:13 293.96924:10 294.01035:9 294.25684:7 294.35263:9 294.75754:5 294.96326:10 295.28491:15 295.90958:20 296.19696:8 296.23492:8 296.49802:8 296.60760:9 296.76590:8 296.90030:15 297.24963:9 297.53979:6 297.86627:16 297.94220:17 298.13071:10 298.27283:10 298.55023:11 298.71463:11 298.77481:5 298.86691:8 299.04257:8 299.17133:5 299.22122:6 299.51831:13 299.79633:5 299.89551:5 300.03482:9 300.22812:15 300.28995:8 300.37518:10 300.43182:5 300.57147:10 300.78098:9 300.87317:20 300.94644:12 301.02869:10 301.50580:5 301.63443:7 302.08688:13 302.79602:6 302.88287:6 302.94849:18 302.98163:8 303.03876:5 303.23425:149 303.34033:16 303.41891:18 303.46161:12 303.50867:5 303.64642:18 303.84613:9 304.01157:8 304.18912:5 304.24969:19 304.33481:22 304.37903:10 304.61578:20 304.76984:7 304.96939:5 305.33197:6 305.76563:8 305.80707:5 306.08145:8 306.25198:12 306.32217:6 306.67361:14 306.96350:12 307.18484:7 307.49673:9 307.75809:6 307.82953:7 308.13272:6 308.21112:6 308.34698:9 308.58218:6 309.07867:14 309.17169:15 309.42734:7 309.73969:8 309.89407:8 310.09476:9 310.61246:5 310.77243:9 310.83243:7 310.93579:10 311.13638:5 311.23239:5 311.43024:7 311.50055:5 311.56714:18 311.71741:15 311.78360:22 311.92212:11 311.96649:10 312.16916:7 312.26974:11 312.37033:7 312.80856:5 312.91763:7 312.97421:12 313.48135:10 313.56589:10 313.67261:12 313.78989:8 314.24179:16 314.57492:6 314.77887:6 314.92050:9 315.01096:12 315.09958:7 315.25497:8 315.50864:7 316.03693:7 316.12222:5 316.24286:5 316.36221:8 316.56735:21 316.98734:9 317.08109:11 317.14838:6 317.28265:14 317.38565:11 317.64706:13 318.07004:10 318.12079:9 318.45493:13 318.54105:10 318.65298:10 318.89862:7 318.95996:10 319.16992:11 319.48035:11 319.53375:11 319.56943:7 319.72314:9 319.89227:5 320.04272:11 320.37589:9 320.43729:9 320.50452:9 320.86981:9 320.98007:8 321.01285:6 321.08273:57 321.11258:45 321.24402:9991 321.39951:421 321.47870:161 321.54239:188 321.61533:125 321.65417:110 321.69693:92 321.75357:83 321.79144:76 321.83374:73 321.88226:59 321.93149:78 321.98178:75 322.10162:132 322.16623:97 322.24512:2452 322.45462:137 322.50632:87 322.57312:94 322.63550:89 322.70630:43 322.78876:69 322.86331:72 322.96536:52 323.03470:35 323.09836:17 323.23712:442 323.30582:99 323.36240:43 323.40161:37 323.52261:35 323.60794:36 323.66214:57 323.75214:44 323.83661:41 323.89362:26 323.93927:36 323.97394:38 324.01184:13 324.16626:125 324.25571:42 324.32355:36 324.40417:26 324.50879:68 324.58551:31 324.63269:37 324.73129:20 324.78052:15 324.86960:19 325.06046:24 325.11633:12 325.23190:250 325.35406:33 325.40060:20 325.51953:12 325.58871:16 325.67285:6 325.76071:46 325.83179:9 326.04724:16 326.12515:21 326.18896:11	1.12513	15.9934	18.8835	8.43191	3.43569	2.95102	2.84383	1.12513	14.4363	3.07685	0	5.39699	0.315355	TRUE	0.000122223	2.23017
1088	12.817	321.397	Unknown	[M+H]+	null	0.29	FALSE			null	null	null	null	999	FALSE	FALSE	FALSE	Normalized unit: NormalizedByMaxPeakOnTIC	FALSE	FALSE	1088	0	0								711.17	L2	321.39688:2049 322.40155:0 323.40622:211 324.41088:0	null	0	0.098083	0.177121	0.04228	0.015569	0.048953	0.046876	0	0.105828	0.037133	0	0.067753	0.018704	TRUE	0.118909	1.51095
1098	13.163	323.186	no MS2: DG 13:1	[M+CH3OH+H]+	null	0.71	FALSE	3.78	323.183	C16H28O5	DG	PBUMCPZHESHSGQ-UHFFFAOYSA-N	O=C(OCC(OC(=O)CCC=CCCC)CO)CCCC	530	FALSE	TRUE	FALSE	Normalized unit: NormalizedByMaxPeakOnTIC; Annotation method: Msp20250409095351_NCDK_conventional_converted_dev_1	FALSE	FALSE	1098	0	0	0.96				-1	-1	-0.161	26.58	L2	323.18564:9114 324.19031:0 325.19497:1272 326.19964:831	null	0	1.0276	1.06346	0.266959	0.618226	0.532129	0.521049	0	0.786005	0.557135	0	0.449864	0.053196	TRUE	0.686184	0.496512
1099	11.797	323.202	Unknown	[M+H]+	null	0.14	FALSE			null	null	null	null	999	FALSE	FALSE	FALSE	Normalized unit: NormalizedByMaxPeakOnTIC	FALSE	FALSE	1099	0	0								38.36	L2	323.20190:4855 324.20657:0 325.21124:1265 326.21591:384	null	0	0	0.703037	0	0.170865	0.140851	0.126847	0	0.234346	0.146188	0	0.405898	0.022489	TRUE	0.858722	0.680815
1100	12.128	323.217	Unknown	[M+H]+	null	0.57	TRUE			null	null	null	null	999	FALSE	FALSE	FALSE	Normalized unit: NormalizedByMaxPeakOnTIC	FALSE	FALSE	1100	0	0								38.09	L3	323.21729:8053 324.22195:2953 325.22662:1293 326.23129:0	40.01321:9 40.04561:6 40.12547:6 40.15011:12 40.19132:7 40.23288:6 40.26277:11 40.30605:12 40.33440:9 40.36103:6 40.42661:5 40.44511:11 40.49991:8 40.52910:12 40.58344:5 40.61674:9 40.68761:6 40.71686:5 40.96057:6 40.99898:11 41.01836:12 41.04737:58 41.18453:8 41.55969:14 41.61240:8 41.63821:5 41.70096:16 41.73260:6 41.76472:10 41.79002:8 41.84180:6 42.02291:13 42.18186:10 42.20498:8 42.27745:10 42.30640:7 42.36260:6 42.62137:7 42.71750:7 42.76273:5 42.78335:10 42.81522:6 42.87175:7 42.89878:6 42.95599:10 42.98230:5 43.31297:11 43.38362:13 43.71251:7 43.97293:9 44.01518:15 44.10342:11 44.16548:13 44.23326:8 44.31087:11 44.39376:10 44.41644:6 44.61985:12 44.71107:9 44.74748:6 44.77625:9 44.80831:13 44.90649:14 44.92100:8 45.00779:8 45.05207:7 45.10685:6 45.22999:5 45.33543:11 45.40649:7 45.45784:9 45.62487:6 45.71391:18 45.79477:10 45.82182:6 45.89483:5 45.92712:14 45.95964:6 46.00020:8 46.03550:18 46.06665:338 46.11024:21 46.14454:15 46.16380:10 46.17885:9 46.20211:5 46.22314:11 46.25472:15 46.28497:5 46.30423:6 46.33154:6 46.44268:8 46.47602:18 46.48764:15 46.53856:9 46.57794:17 46.64420:9 46.72467:12 46.78706:7 46.82737:12 46.84382:10 46.85635:5 46.87830:13 47.04897:6 47.06347:12 47.14397:13 47.16301:16 47.19966:30 47.22687:11 47.30009:5 47.33995:8 47.39872:5 47.43896:11 47.51323:6 47.56754:7 47.59822:6 47.65927:11 47.72090:5 47.74365:8 47.78698:11 47.80733:20 47.86157:14 47.88999:6 47.91710:7 47.96466:8 47.98522:5 48.13414:13 48.17733:6 48.32264:5 48.38578:5 48.41428:11 48.48238:13 48.55402:5 48.60311:9 48.66484:16 48.68256:5 48.73408:9 48.76396:20 48.84605:8 48.89026:6 48.93738:6 49.08671:12 49.15500:9 49.18576:11 49.29173:5 49.40649:10 49.48183:11 49.51430:13 49.57381:5 49.62113:8 49.72270:9 49.77785:10 49.89008:13 50.08001:10 50.14087:8 50.16062:9 50.18525:9 50.28263:7 50.38130:6 50.43223:6 50.47788:5 50.56449:7 50.59947:10 50.62469:19 50.67356:7 50.79605:5 50.82874:17 51.06092:20 51.11647:10 51.14403:6 51.19296:6 51.21360:7 51.30708:6 51.40354:7 51.41894:20 51.45795:9 51.65772:9 51.75032:8 51.76277:6 51.83898:5 51.89239:7 51.92574:5 52.08834:12 52.10041:7 52.26389:15 52.34366:8 52.35616:5 52.47530:16 52.54920:7 52.59145:10 52.63732:18 52.69456:12 52.72623:7 52.79675:5 52.92166:14 53.12762:7 53.23076:6 53.34373:8 53.45724:8 53.49813:16 53.56936:5 53.61020:8 53.71488:12 53.74262:12 53.80524:6 53.90409:10 54.05357:5 54.09574:5 54.29005:13 54.30361:10 54.39656:7 54.49193:11 54.58206:17 54.64521:5 54.68757:6 54.71822:20 54.76494:8 54.88305:12 54.99604:10 55.04766:16 55.26265:9 55.37429:6 55.46184:11 55.64425:8 55.76911:12 55.84755:6 55.86375:5 55.87791:10 55.94961:15 55.97158:5 56.12094:6 56.16837:5 56.20343:5 56.33815:12 56.44487:8 56.50321:5 56.60877:11 56.71595:5 56.76776:5 56.95507:7 57.03101:43 57.06567:36 57.09776:12 57.13101:9 57.31984:9 57.37328:9 57.42893:15 57.48635:6 57.52750:11 57.56351:12 57.58497:10 57.66736:5 57.75613:6 57.83119:14 57.88253:9 58.03200:8 58.07083:88 58.10865:24 58.13852:10 58.27614:9 58.43345:7 58.47148:15 58.49337:7 58.53806:7 58.59758:14 58.64805:7 58.78531:17 58.80838:9 58.95353:6 59.00036:18 59.04336:23 59.09224:9 59.11956:7 59.20702:6 59.45338:5 59.60019:6 59.62160:10 59.66490:11 59.69965:8 59.74174:5 59.76611:8 59.84396:11 59.87916:6 59.94090:15 60.05212:21 60.14111:5 60.32575:23 60.35024:5 60.38539:12 60.53392:6 61.05211:5 61.19253:9 61.21829:13 61.29446:6 61.38774:11 61.45995:12 61.55402:8 61.57740:11 61.79633:10 61.90154:10 61.95433:13 61.97421:15 62.08669:6 62.17603:9 62.24852:9 62.26598:18 62.47145:7 62.57034:7 62.70146:9 62.75599:8 62.77902:20 62.88008:10 62.94236:7 63.06065:5 63.14687:17 63.21551:5 63.23016:6 63.40201:8 63.44666:11 63.50410:7 63.55092:11 63.58862:7 63.65424:8 63.77728:5 63.81088:10 63.89639:15 63.91479:11 63.93202:18 63.99692:11 64.03391:6 64.22286:11 64.32772:11 64.44160:7 64.58079:8 64.65089:16 64.76166:6 64.80220:5 64.92286:9 64.98920:6 65.01431:7 65.36620:6 65.44516:8 65.48706:9 65.53211:7 65.55650:11 65.64936:7 65.68648:5 65.70741:12 65.75066:21 65.96786:7 66.23350:13 66.38936:8 66.42633:6 66.44585:8 66.65044:14 66.89085:18 66.99037:8 67.04963:20 67.09932:11 67.17712:14 67.21563:14 67.23783:8 67.27081:16 67.36577:11 67.44015:7 67.50719:14 67.69718:34 67.77007:6 67.88480:10 68.05770:8 68.07683:7 68.10900:7 68.13406:6 68.19074:8 68.28367:12 68.42044:9 68.47417:5 68.50343:7 68.56041:5 68.59731:6 68.62688:5 68.67196:6 68.69439:12 68.72659:12 68.76699:5 68.86684:5 68.90237:6 69.01062:16 69.13589:5 69.32190:5 69.54141:6 69.56595:11 69.57847:8 69.64317:8 69.66987:5 69.97243:5 70.07796:6 70.11635:7 70.15601:14 70.19220:11 70.22303:6 70.52627:9 70.54762:8 70.58376:12 70.62509:11 70.70746:8 70.73209:5 70.75631:9 70.91536:7 70.99744:9 71.04198:58 71.08977:10 71.11581:8 71.14240:6 71.22462:8 71.26090:7 71.32382:7 71.42310:7 71.49821:5 71.63987:10 71.65986:5 71.69705:10 71.72510:9 72.00801:7 72.27290:10 72.35729:6 72.41445:10 72.50501:5 72.60861:15 72.67771:18 72.75220:12 72.79613:15 72.83488:13 72.88620:7 72.94493:9 73.35922:5 73.39314:15 73.51606:17 73.56307:16 73.59922:16 73.77708:6 73.83933:13 73.88055:5 73.97006:5 74.01960:6 74.05331:10 74.11643:20 74.36456:10 74.44453:7 74.49270:6 74.58168:11 74.60088:9 74.71301:6 74.76112:6 74.79053:9 74.92366:10 75.02556:119 75.06187:20 75.09112:8 75.12112:6 75.29159:13 75.33112:7 75.51501:17 75.82428:6 75.93430:6 76.26985:12 76.30743:9 76.44107:8 76.52409:14 76.59589:5 76.81628:7 76.93136:6 76.95052:12 77.04146:9 77.14204:5 77.22464:8 77.30385:6 77.34855:5 77.50695:10 77.54610:5 77.62269:10 77.66325:7 77.69648:6 77.82049:9 78.00109:10 78.20296:9 78.33299:8 78.49862:9 78.63531:12 78.69614:5 78.77787:7 78.81001:15 78.88439:10 79.06054:40 79.09376:27 79.13886:11 79.18250:9 79.22401:12 79.26140:9 79.28699:11 79.35355:11 79.52460:8 79.60385:7 79.71128:6 80.04906:7 80.07870:8 80.11649:11 80.20396:13 80.33178:8 80.55677:12 80.60423:20 80.71146:5 80.90740:9 81.06930:99 81.09354:37 81.11483:24 81.15382:16 81.33649:23 81.50764:7 81.59058:15 81.69890:5 81.71963:8 81.79131:10 81.84457:16 81.94513:7 81.96352:6 82.07147:5 82.11395:5 82.28909:20 82.46224:5 82.51173:9 82.55618:9 82.59801:7 82.64942:11 82.66059:18 82.69722:12 82.76445:6 82.81921:12 82.90791:7 82.99406:7 83.03553:10 83.30278:7 83.33436:8 83.35738:7 83.39334:16 83.51968:16 83.60605:8 83.65070:16 83.69053:9 83.71136:7 83.88303:6 83.96834:9 84.09409:6 84.12653:9 84.30447:6 84.37671:9 84.44678:5 84.50563:5 84.85817:5 84.90611:18 84.97992:13 85.06625:76 85.14506:25 85.20173:5 85.24406:6 85.26847:9 85.32611:20 85.48768:10 85.50834:8 85.63084:7 85.70876:19 85.75021:10 85.78967:7 85.84314:9 85.89177:5 86.27118:10 86.32709:5 86.39668:7 86.42308:11 86.44696:8 86.58997:11 86.64323:10 86.66819:8 86.71318:8 86.76168:14 86.91455:8 86.94195:8 87.04131:13 87.07929:7 87.10252:9 87.14932:17 87.17863:10 87.20229:19 87.22680:8 87.25697:9 87.56813:7 87.61803:7 87.80342:9 87.94692:7 87.96324:6 88.12311:6 88.28625:16 88.44913:9 88.47635:11 88.51366:7 88.54591:11 88.69617:5 88.75726:19 89.02652:6 89.05330:13 89.17316:7 89.23214:6 89.25964:23 89.38565:17 89.60980:13 89.63908:6 89.68186:11 89.75921:10 90.03458:5 90.13433:5 90.24500:10 90.33515:10 90.45951:13 90.49840:7 90.54474:10 90.64766:11 90.69589:11 91.00423:12 91.05029:100 91.08382:16 91.20335:9 91.41788:11 91.50043:7 91.53133:12 91.56481:8 91.61559:7 91.87420:13 91.90639:6 92.00932:10 92.08852:14 92.21974:11 92.30995:22 92.35637:12 92.49763:12 92.58236:5 92.67336:9 93.01283:21 93.06255:48 93.10237:38 93.18928:12 93.22339:6 93.25236:24 93.27943:6 93.32839:6 93.42258:5 93.45988:14 93.51711:7 93.60545:7 93.62170:7 93.66447:12 93.70495:11 93.81109:10 93.87833:10 93.90517:5 94.13879:12 94.17711:19 94.19392:18 94.21150:12 94.25127:7 94.27212:7 94.30000:5 94.38113:8 94.43359:8 94.51170:14 94.57809:7 94.79618:12 94.81987:9 95.08179:20 95.22064:13 95.28736:7 95.41648:11 95.51204:17 95.70766:6 95.74158:16 95.77354:9 95.85371:6 96.05585:6 96.21320:7 96.28257:18 96.43859:7 96.45589:9 96.55834:10 96.59686:5 96.62988:5 96.83266:14 96.90600:5 96.94550:6 96.97102:6 97.01949:8 97.09821:65 97.11973:42 97.24361:12 97.29002:13 97.33248:7 97.49905:10 97.85632:10 97.94418:18 97.98045:16 98.02665:15 98.10226:11 98.13886:13 98.17415:8 98.27631:7 98.42815:16 98.55975:5 98.60223:10 98.72758:6 98.78175:10 98.98882:34 99.03671:11 99.07681:20 99.11378:11 99.18349:8 99.19905:5 99.22919:8 99.34301:6 99.42466:5 99.46180:13 99.49896:9 99.55337:8 99.67341:14 99.77122:10 99.92723:11 100.18133:13 100.26516:7 100.35102:10 100.49921:12 100.53932:8 100.62563:8 100.74682:7 100.96566:7 100.99398:7 101.01163:7 101.14360:6 101.21298:9 101.24221:7 101.27065:5 101.31086:19 101.37450:5 101.57757:10 101.72039:10 101.76170:20 101.91483:12 101.95849:16 102.11433:13 102.27861:9 102.34637:7 102.54383:6 102.77885:9 102.99689:9 103.03179:14 103.06234:17 103.14931:11 103.30251:8 103.42630:7 103.46870:8 103.49194:9 103.51527:9 103.73051:9 103.85384:10 104.00280:16 104.05249:8 104.13470:10 104.18549:10 104.22604:10 104.29971:7 104.32729:10 104.34089:8 104.44168:6 104.54433:11 104.61357:5 104.72161:7 104.75531:5 104.93695:10 105.06594:15 105.08704:7 105.14400:8 105.31344:18 105.43497:12 105.47769:19 105.51368:9 105.58903:10 105.68526:5 105.71180:10 105.81996:7 105.98111:7 106.08007:8 106.16216:5 106.22120:5 106.24779:7 106.26910:8 106.37302:9 106.91248:10 106.96858:16 106.99659:8 107.04263:19 107.08035:18 107.10323:16 107.25457:6 107.45863:9 107.57282:6 107.60041:8 107.64970:5 107.78652:7 107.85497:7 107.98993:5 108.02356:16 108.12660:8 108.30488:6 108.45406:9 108.66606:5 108.68399:5 108.88428:5 108.92709:5 108.97401:7 108.99873:9 109.10730:50 109.16569:11 109.23148:7 109.30784:10 109.41059:9 109.55577:8 109.63789:6 109.68317:11 109.73517:8 109.78889:7 109.88318:19 109.92448:11 110.01163:7 110.05975:7 110.13809:9 110.23149:6 110.28825:11 110.44595:10 110.49920:5 110.76311:6 110.91529:16 111.09447:10 111.16901:5 111.33287:12 111.37357:11 111.73236:17 112.07686:42 112.11984:6 112.14109:11 112.18642:6 112.28207:15 112.39921:6 112.53465:9 112.58076:22 112.83717:6 112.86155:21 112.90029:26 113.05042:10 113.10620:5 113.27798:30 113.32988:5 113.56901:5 113.71872:6 113.84590:10 113.99701:8 114.05209:13 114.24806:8 114.26861:13 114.40131:5 114.50017:13 114.55465:5 114.76328:5 114.85696:15 114.93529:5 115.08601:22 115.20425:7 115.31117:14 115.45164:7 115.49538:9 115.52905:6 115.65539:6 115.80946:8 115.89285:5 115.94919:14 115.98871:9 116.03790:9 116.21705:12 116.25011:13 116.47691:6 116.57010:8 116.91030:6 116.99824:6 117.13824:6 117.34747:11 117.47596:9 117.56490:6 117.60596:8 117.65464:7 117.69234:7 117.79497:8 117.96593:15 118.15400:10 118.17285:6 118.28827:8 118.39295:12 118.49900:13 118.53841:9 118.58533:10 118.60822:7 118.68246:8 118.80182:6 118.83414:10 118.90808:5 118.99450:15 119.08802:39 119.19865:18 119.24338:7 119.39608:5 119.69539:13 119.75784:9 119.86390:15 119.97928:5 120.07033:12 120.15041:8 120.23235:8 120.38860:9 120.43100:8 120.53828:7 120.72818:6 120.74648:11 120.79092:15 120.82207:9 120.96387:14 120.98811:10 121.05972:45 121.10127:42 121.13240:6 121.18625:13 121.22345:11 121.45486:16 121.56036:10 121.66782:13 121.74474:5 121.78797:9 121.91618:7 122.00358:7 122.04746:6 122.11845:17 122.16782:11 122.19949:5 122.24702:11 122.51376:27 122.54601:9 122.71169:6 122.94836:5 123.08400:25 123.11682:40 123.14950:12 123.19739:5 123.26778:14 123.41583:7 123.50777:11 123.56516:18 123.80465:7 123.96999:16 124.03647:5 124.09599:14 124.13377:7 124.29324:6 124.33013:11 124.37659:11 124.61167:5 124.67716:7 124.70238:13 124.74397:12 124.79170:16 124.84965:12 124.99467:16 125.02401:6 125.12682:7 125.29835:13 125.58725:6 125.83775:14 125.88269:12 126.04695:5 126.11660:11 126.30450:6 126.43702:7 126.46892:11 126.49456:5 126.54616:19 126.62501:6 126.68667:6 126.75861:7 126.81228:21 127.07870:6 127.17242:10 127.23483:12 127.28875:5 127.42278:8 127.50220:8 127.56680:9 127.63784:7 128.18239:7 128.29964:18 128.36462:5 128.71555:5 128.74152:5 128.76611:6 128.81075:5 129.06691:64 129.13451:15 129.43871:10 129.53293:6 129.84354:11 129.92180:7 130.09927:6 130.16986:8 130.21738:8 130.35300:10 130.64209:5 130.68797:10 130.78195:10 130.90961:12 131.04143:8 131.07497:75 131.13152:7 131.16382:8 131.22479:10 131.27802:8 131.30397:10 131.41014:6 131.45471:9 131.71309:8 131.73273:8 131.93562:9 132.00081:14 132.06447:11 132.30055:5 132.35867:19 132.42729:9 132.57431:5 132.75365:10 133.08571:86 133.23830:6 133.26851:19 133.31424:8 133.39252:6 133.41382:12 133.51193:11 133.62553:18 133.75163:5 133.84013:19 133.87959:10 134.17961:5 134.24933:11 134.41519:6 134.51512:6 134.57326:7 134.69322:6 134.82133:6 134.88101:9 135.06262:16 135.12024:62 135.17896:6 135.23555:12 135.28506:11 135.42743:10 135.51666:5 135.57428:5 135.60852:9 135.68059:7 135.70773:5 135.73111:10 135.92818:8 136.05312:9 136.17699:6 136.24222:6 136.29599:9 136.34096:9 136.35962:9 136.45329:6 136.51054:20 136.60399:12 136.68459:6 136.73895:9 136.76482:8 136.81221:7 136.92047:6 137.01248:25 137.09081:49 137.13780:17 137.23109:7 137.50653:5 137.64436:10 137.72507:15 137.92123:14 138.10876:6 138.23643:23 138.26712:6 138.29745:10 138.46602:6 138.50626:6 138.58745:8 138.70557:8 138.79333:7 138.87167:8 138.93216:13 139.18190:8 139.22929:5 139.56673:9 139.65567:9 139.77763:9 140.02168:9 140.14766:26 140.20483:10 140.25323:13 140.32030:5 140.41136:21 140.66656:9 140.80846:10 141.00580:5 141.21928:12 141.39032:8 141.71227:8 141.83228:22 142.05023:6 142.12715:7 142.25093:14 142.38518:5 142.50166:6 142.59576:6 142.72983:12 142.85979:10 143.12143:38 143.20367:5 143.27573:9 143.30980:13 143.34093:11 143.41983:14 143.60867:6 143.73790:10 143.80450:9 143.85951:8 144.32030:6 144.41902:10 144.47041:19 144.78372:13 144.90985:18 145.11003:28 145.20380:11 145.30568:14 145.46765:7 145.68370:5 145.71486:5 145.81172:6 145.85258:8 145.93478:6 146.11217:16 146.27361:7 146.30579:11 146.33801:6 146.44749:13 146.49579:17 146.51779:9 146.57368:10 146.66313:5 146.69185:9 146.97684:9 147.07291:89 147.11440:65 147.14958:38 147.19397:12 147.26070:20 147.32600:22 147.38057:10 147.42192:5 147.51236:22 147.61034:7 147.70848:17 147.77124:12 147.82538:7 147.89212:8 147.93935:8 148.06993:15 148.16579:7 148.29085:10 148.40683:9 148.50243:6 148.62816:12 148.75771:5 148.79031:5 148.84450:7 148.91386:5 149.04347:26 149.09227:11 149.12497:10 149.27576:6 149.38434:12 149.40990:9 149.49146:11 149.55499:18 149.65051:16 149.77313:14 149.81192:6 149.89629:10 149.99467:14 150.08571:9 150.26831:6 150.38757:7 150.45107:6 150.48605:15 150.52115:5 150.61938:9 150.66029:12 150.72656:7 150.77502:15 150.93382:13 150.97803:22 151.09174:10 151.17935:12 151.27277:7 151.30479:8 151.62674:12 151.70645:6 151.94351:6 152.23489:14 152.32626:11 152.40315:6 152.43782:9 152.56770:12 152.89209:15 153.01584:8 153.08650:28 153.13811:9 153.17340:9 153.26791:5 153.37093:7 153.48215:8 153.51753:20 153.68105:10 153.86702:5 153.91653:13 153.94408:10 154.09447:9 154.13675:11 154.17953:6 154.48531:10 154.55621:8 154.58495:11 154.63608:11 154.67747:6 154.80939:8 154.89594:14 155.08530:5 155.17697:13 155.31973:10 155.56265:5 155.77676:7 155.81508:17 155.87929:7 156.48276:9 156.50899:11 156.54346:12 156.63728:16 156.69434:5 156.73740:9 156.84506:9 157.10449:26 157.26881:5 157.43372:7 157.51944:5 157.84560:5 158.10654:5 158.32611:5 158.38142:6 158.69635:14 158.97722:8 159.12256:50 159.21614:23 159.25400:8 159.29562:13 159.33121:6 159.38210:17 159.52686:5 159.67397:11 159.84016:7 159.89723:13 159.94843:9 159.99634:11 160.01242:11 160.15144:16 160.42950:5 160.45761:15 160.63641:5 160.72365:7 160.81587:9 160.84357:18 161.02536:9 161.08490:37 161.15268:24 161.29715:14 161.50920:9 161.55678:9 161.63461:22 161.66447:9 161.73740:10 161.88446:13 161.92126:6 162.04393:9 162.08907:6 162.12080:14 162.17300:10 162.23869:6 162.28351:9 162.32744:20 162.41234:6 162.57594:5 162.61493:7 162.88303:10 163.00662:15 163.08296:7 163.14590:40 163.31372:8 163.33937:7 163.41753:5 163.45287:10 163.56186:9 163.59978:16 163.64497:7 163.69672:7 163.75354:7 163.94656:9 164.18735:12 164.25841:12 164.67163:15 164.73421:7 164.80437:12 164.98053:6 165.04066:9 165.12878:8 165.40540:12 165.75426:7 165.96878:7 166.05186:8 166.12973:6 166.19652:10 166.26958:8 166.50706:10 166.81850:11 166.95978:14 167.03650:13 167.13065:7 167.29324:11 167.36729:16 167.62511:7 167.67284:7 167.70868:8 167.85721:5 168.11931:8 168.31049:5 168.36296:10 168.42206:6 168.51541:7 168.57367:15 168.62218:8 168.77931:6 168.87241:13 168.94957:7 169.08864:6 169.13945:6 169.33453:9 169.36295:10 169.41206:24 169.48003:8 169.72610:6 169.90588:9 170.02893:12 170.05553:20 170.43810:24 170.55627:6 170.69724:15 170.83488:6 171.05008:11 171.11961:58 171.21629:15 171.33681:14 171.69797:14 171.76526:12 171.84627:8 172.07008:13 172.11418:71 172.18185:5 172.29713:6 172.32750:5 172.35735:6 172.50055:15 172.66628:5 172.84785:8 173.06570:10 173.12918:53 173.16628:36 173.25536:15 173.36368:6 173.97932:13 174.32350:6 174.43423:9 174.51549:9 174.54744:11 174.61664:6 174.75516:5 175.04816:14 175.17015:49 175.31253:6 175.34053:9 175.38905:11 175.42638:7 175.48143:9 175.66942:9 175.84338:8 175.89740:10 176.03046:6 176.09363:12 176.34644:6 176.52080:7 176.62668:5 176.66820:9 176.69333:12 176.73515:7 176.76364:11 176.85403:10 176.93275:5 177.10327:5 177.39056:9 177.58868:10 177.63878:19 177.67123:7 177.89479:6 178.11617:9 178.27896:12 178.55287:7 178.60268:7 178.65117:5 178.68312:8 179.15985:5 179.23457:11 179.29959:16 179.47702:7 179.50136:10 179.64984:8 179.92801:11 180.18787:14 180.26498:6 180.37805:9 180.42464:7 180.51904:6 181.41743:11 181.53699:5 181.72296:11 181.93243:5 182.27922:9 182.34715:6 182.38626:5 182.54913:14 182.74512:5 182.80370:15 182.92706:12 183.20599:9 183.59331:6 183.69817:7 183.81464:13 183.90753:17 184.06444:14 184.11015:6 184.35132:9 184.49924:6 184.54205:6 184.66902:7 184.72510:10 184.92873:13 184.99396:6 185.06801:12 185.14047:17 185.23962:7 185.39178:6 185.45557:11 185.56784:13 185.63011:15 185.66869:9 186.15742:9 186.28455:13 186.33249:21 186.40390:5 186.48239:6 186.54718:10 186.58253:10 186.69485:5 186.88069:8 187.00800:9 187.15088:53 187.19902:13 187.51324:7 187.54797:9 187.77008:7 188.12392:8 188.67110:5 188.83383:11 188.88026:17 188.99544:8 189.12219:64 189.16504:173 189.22008:48 189.33038:23 189.37848:10 189.43295:5 189.48422:11 189.66574:9 189.83327:6 189.89423:7 189.98959:10 190.07011:11 190.16425:8 190.32112:19 190.58252:12 190.63045:10 190.66057:9 190.84431:14 190.92540:10 190.95335:5 191.16129:11 191.42249:6 191.46408:16 191.59280:9 191.61972:8 191.71637:9 191.85201:5 191.97646:5 192.12131:7 192.18039:13 192.41634:21 192.60657:16 192.72786:11 192.76486:10 193.12315:13 193.23529:11 193.33829:8 193.60942:5 193.67317:5 193.89430:8 194.04022:10 194.08820:8 194.24396:8 194.53592:6 194.72447:9 194.76843:8 194.83128:6 194.96761:11 195.03833:5 195.14400:16 195.17642:11 195.22516:5 195.29189:9 195.71445:6 195.76146:15 195.84154:7 196.06201:6 196.18204:7 196.22481:10 196.34261:9 196.50331:6 196.57246:17 196.66211:7 196.90181:7 197.04243:20 197.19630:10 197.27226:8 197.62178:9 197.69026:11 197.88620:10 198.07996:8 198.15799:9 198.21568:14 198.37878:13 198.50716:7 198.57201:8 198.68684:10 198.76089:11 198.92346:6 199.14566:17 199.26506:8 199.35397:6 199.41740:5 199.71889:14 200.08885:8 200.19521:10 200.32495:10 200.36421:10 200.47646:12 200.73050:6 201.08156:7 201.13844:8 201.21974:6 201.27667:5 201.59480:12 201.66719:15 201.88107:13 202.00740:6 202.09070:6 202.14790:14 202.36909:20 202.69414:6 203.18538:43 203.23718:6 203.28214:8 203.40529:14 203.58282:12 203.75818:25 203.87506:5 204.01837:5 204.10133:9 204.14934:8 204.20306:11 204.38065:13 204.50575:7 204.56389:24 204.64650:10 204.77249:6 205.36548:8 205.44128:8 205.55215:10 205.70020:12 205.75787:14 205.84409:7 206.08261:9 206.18813:11 206.28424:7 206.43242:5 206.46536:10 206.78499:13 207.03574:11 207.12076:24 207.70961:5 207.90939:16 208.51585:12 208.56964:5 208.77042:11 208.86697:8 209.02240:6 209.08092:5 209.12053:12 209.16371:15 209.32498:11 209.58630:5 209.63275:13 209.81271:6 209.83687:9 209.96405:6 210.02429:15 210.13019:7 210.33620:6 210.47101:7 210.55872:6 210.68752:6 210.75372:16 211.17601:8 211.22841:6 211.35986:6 211.55356:8 211.74548:6 211.85785:10 211.94170:15 212.22235:5 212.30231:7 212.39632:8 212.54849:6 212.59229:12 212.64008:5 212.86377:7 213.01479:13 213.04033:12 213.08176:8 213.16344:354 213.28069:24 213.31593:18 213.38077:40 213.46678:14 213.55096:9 213.67738:8 213.76711:5 213.82938:7 213.92035:9 214.15646:60 214.18045:36 214.30833:14 214.41434:26 214.48801:6 214.57558:6 214.69431:12 214.90982:17 214.94400:12 215.38065:6 215.46075:6 215.54904:8 215.73410:5 215.86890:5 215.90253:5 215.98227:8 216.13986:10 216.28278:10 216.34041:15 216.66963:8 216.76295:10 216.82297:5 216.89331:11 217.00571:11 217.05388:13 217.14249:13 217.18236:7 217.25224:12 217.79750:5 217.95430:6 218.08316:7 218.12323:5 218.15530:6 218.23877:13 218.31622:6 218.54251:5 218.58252:6 218.65604:12 218.69229:10 219.10162:22 219.33313:8 219.65794:6 220.50423:9 220.67892:5 220.86682:7 220.94424:5 221.05414:10 221.13258:12 221.38202:15 221.46306:8 221.54878:7 221.60611:6 221.91954:11 222.23474:21 222.44377:9 222.48552:7 222.58446:9 222.85559:5 222.92972:10 222.96251:7 223.03802:20 223.09532:8 223.14415:8 223.33644:10 223.42493:13 223.52773:9 223.60179:9 223.72078:11 223.83983:8 223.90498:9 223.94370:8 224.02950:8 224.21640:8 224.32994:14 224.42586:12 224.51067:7 224.69479:5 224.91364:6 225.17905:10 225.26744:20 225.37160:6 225.51384:7 225.67059:10 226.17790:10 226.47255:5 226.61147:8 226.64079:5 226.82448:6 226.88892:8 227.07362:17 227.18608:11 227.32059:6 227.39920:9 227.59532:8 227.68323:5 227.83659:20 227.93150:9 228.09857:5 228.26060:21 228.31505:10 228.73904:8 228.93449:15 228.96561:6 229.12129:15 229.24060:11 229.34244:11 229.55354:6 229.58827:6 229.86659:7 229.92564:7 230.00566:12 230.04913:6 230.17986:20 230.29286:6 230.46663:6 230.67552:8 230.94695:5 231.17278:533 231.25046:30 231.29416:31 231.32884:18 231.35594:6 231.40755:11 231.50667:16 231.55768:22 231.62541:13 231.71266:12 231.77299:14 231.82666:7 231.92242:9 231.95711:10 231.98323:8 232.07185:37 232.12997:9 232.17456:85 232.22021:25 232.32384:13 232.37103:9 232.49878:11 232.59109:8 232.71716:11 232.81526:6 232.85938:7 232.99680:6 233.18083:6 233.29544:19 233.45549:14 233.52670:6 233.61188:6 233.80272:7 234.08759:30 234.15567:9 234.42534:5 234.48688:5 234.53059:8 234.64049:5 234.79349:7 234.99390:23 235.12276:18 235.16318:17 235.24844:8 235.28625:11 235.61156:24 235.71729:7 235.98137:10 236.01218:6 236.19267:15 236.36014:5 236.45770:7 236.56129:5 236.69632:9 236.86272:10 236.93936:9 237.10785:42 237.45563:10 237.60596:17 237.68111:9 237.80179:12 238.17014:6 238.29538:5 238.39026:11 238.54181:5 238.95061:14 239.23283:5 239.33879:13 239.47231:7 239.50746:20 239.77426:12 239.87604:13 240.39786:8 240.82413:12 240.88640:12 240.91432:11 241.04932:8 241.27577:17 241.40034:14 241.46361:6 241.76532:8 241.84370:9 242.15863:20 242.22969:19 242.50989:8 242.55565:7 242.65833:6 242.69209:6 242.83754:7 243.10945:8 243.49838:11 243.54289:17 243.62361:7 243.75386:6 243.81607:8 244.13449:23 244.24414:8 244.33092:6 244.40709:9 244.68497:8 244.81615:13 245.02203:11 245.14246:17 245.18245:17 245.27290:12 245.32715:18 245.39197:7 245.50508:12 245.58316:13 245.62283:5 245.69470:5 245.81601:7 245.93684:10 246.45900:7 246.51007:20 246.66539:19 246.90462:6 246.97366:5 247.08069:19 247.13441:5 247.41377:20 247.88577:11 247.91946:8 248.02730:17 248.52419:14 248.83131:6 248.94800:57 249.07726:11 249.18283:180 249.28870:16 249.39235:21 249.47870:34 249.55519:13 249.67445:5 249.88007:9 249.95673:11 250.04440:8 250.19690:58 250.27155:22 250.38127:14 250.43175:8 250.73712:10 250.87891:5 250.99747:61 251.56708:7 251.63310:9 251.71039:8 251.97955:15 252.17653:12 252.33119:9 252.55284:7 252.68439:11 252.91013:16 253.00795:6 253.12650:11 253.29495:11 253.43422:6 253.98415:9 254.03928:8 254.20256:13 254.28143:5 254.37839:12 254.45056:18 254.59883:6 254.77994:13 254.84299:8 254.92166:8 255.02930:14 255.26625:33 255.31534:6 255.36476:8 255.39536:14 255.88098:18 256.01804:5 256.07120:6 256.26086:5 256.33936:6 256.53027:5 256.79636:6 256.91025:13 257.21860:11 257.64240:12 257.68546:12 257.73196:6 257.81726:8 257.87097:5 258.23639:9 258.45926:8 258.53299:8 258.58072:8 258.72891:9 258.78915:11 258.96439:6 259.30017:8 259.43045:5 259.65298:8 259.74564:9 259.78134:9 259.82907:5 259.95691:16 260.12277:10 260.33597:6 260.75232:21 260.83527:10 261.12268:6 261.55881:10 261.79236:15 261.87198:5 261.91052:5 262.04797:8 262.15094:8 262.25858:7 262.41196:14 262.54288:10 262.63467:14 262.77533:9 262.91806:9 263.00809:17 263.22696:16 263.30307:15 263.40466:5 263.49060:7 263.55478:6 263.85297:8 263.95551:8 264.03244:16 264.16034:12 264.33832:12 264.79446:6 265.06442:6 265.34497:11 265.38208:5 265.61563:7 265.90503:12 266.01282:10 266.13254:22 266.22787:10 266.33545:5 266.37238:10 266.67984:6 266.93600:10 267.09732:16 267.13388:17 267.25027:8 267.31891:6 267.44073:6 267.56046:11 267.63571:5 267.74750:7 268.12991:5 268.16953:19 268.22794:13 268.51010:9 268.89667:9 268.94357:9 269.00806:10 269.35425:11 269.38910:8 269.82669:7 270.18460:6 270.23642:10 270.28613:6 270.38721:8 270.41705:10 271.08984:9 271.14575:12 271.23145:16 271.59128:12 271.64456:7 271.74982:9 271.79819:5 271.98651:7 272.21301:9 272.28680:9 272.44861:29 272.54044:9 272.71555:9 272.91321:13 272.98166:12 273.30179:8 273.78888:9 273.98544:7 274.04712:8 274.11829:7 274.18109:15 274.43155:8 274.50986:6 275.07764:6 275.10925:11 275.25027:5 275.30652:7 275.46606:5 275.51657:20 275.58649:6 276.00061:5 276.20255:13 276.35294:5 276.38113:13 276.44009:6 276.70483:15 276.76450:10 276.85971:14 276.90530:14 276.99658:7 277.02997:14 277.08716:15 277.32480:12 277.63525:21 277.73309:11 277.96558:8 278.25443:29 278.33856:9 278.50412:19 278.60825:6 278.74838:11 278.93457:10 279.14844:14 279.23343:5 279.45862:5 279.51288:10 279.75812:7 279.82327:13 280.03577:6 280.12109:12 280.26868:8 280.57748:12 280.63013:9 281.08990:7 281.14276:5 281.21292:11 281.27185:7 281.44556:5 281.55743:14 281.65222:11 281.83057:25 281.90735:5 281.96991:9 282.08218:5 282.64258:11 282.72116:10 282.78372:5 282.84647:7 282.92841:6 283.14917:12 283.40219:6 283.45895:12 283.49954:6 283.61819:7 283.81705:16 283.93219:11 284.22345:16 284.33493:8 284.47934:5 284.64719:8 284.68588:5 284.84064:5 284.93256:7 285.08319:7 285.15552:10 285.20490:5 285.61169:11 286.25601:10 286.41068:14 286.44946:7 286.50699:6 286.58948:6 287.05548:5 287.17886:6 287.31033:7 287.37787:9 287.50720:6 287.56485:7 287.61713:10 287.77658:8 288.00378:7 288.15390:7 288.19775:7 288.30457:5 288.45081:5 288.74292:5 288.82440:14 289.07416:7 289.22034:5 289.33731:5 289.49347:8 289.87354:6 289.94214:6 290.09613:6 290.20773:6 290.29376:8 290.82184:17 291.04727:20 291.18372:32 291.23993:9 291.35770:9 291.77069:10 291.81445:9 291.86505:12 291.99051:7 292.03622:10 292.19348:19 292.24316:8 292.26974:9 292.34979:5 292.45715:13 292.66553:15 292.73846:17 292.81384:6 292.99573:13 293.06436:16 293.10501:10 293.18484:88 293.28180:17 293.48645:9 293.50558:9 293.65460:5 293.70221:14 293.91583:7 294.13397:7 294.21323:11 294.31207:10 294.51315:9 294.59671:5 294.64584:8 294.68533:8 294.79358:8 294.96072:11 295.18246:6 295.21912:6 295.47110:11 295.87494:6 295.97723:20 296.09442:6 296.14441:8 296.19275:11 296.28223:7 296.36209:27 296.46902:5 296.59009:13 296.65891:14 296.90063:8 297.08295:10 297.12076:9 297.25903:5 297.36288:8 297.51419:6 297.75275:7 297.98099:5 298.04379:7 298.15805:12 298.21851:6 298.31439:6 298.42639:9 298.48685:12 298.54529:5 298.95178:12 299.01099:5 299.17911:9 299.56482:9 299.63559:10 299.74490:5 299.88873:5 300.39279:7 300.44788:11 300.50726:19 301.12466:13 301.37039:10 301.53546:5 301.79294:6 302.36044:7 302.43195:5 302.53400:19 302.71719:6 302.84906:14 302.89896:8 303.04617:13 303.26843:6 303.43008:19 303.49783:7 304.59006:8 304.62225:6 304.79733:7 304.84241:11 305.04758:11 305.20758:79 305.32507:10 305.37009:18 305.45676:9 305.56836:7 305.76880:20 305.83990:8 305.95523:18 306.00970:15 306.11688:8 306.23636:51 306.29779:19 306.38544:15 306.57425:17 306.84903:19 306.91251:9 306.96167:8 307.03992:11 307.14133:6 307.18109:7 307.27344:7 307.35449:7 307.40744:6 307.59286:8 307.66876:16 307.73654:5 307.80673:8 307.91769:11 307.96747:6 308.01810:14 308.15897:7 309.19031:47 309.58441:13 309.64145:5 309.73569:6 309.82095:14 309.85208:21 309.98373:11 310.18546:7 310.24509:15 310.40817:13 310.58652:6 310.65872:7 310.79007:7 310.86261:24 310.95248:6 311.04486:8 311.08405:8 311.22040:15 311.26083:6 311.34366:9 311.46017:13 311.62054:10 311.67065:18 311.83249:5 311.87296:6 311.90332:8 311.98068:13 312.06229:9 312.21948:6 312.25787:8 312.37921:5 312.65298:10 312.73203:8 312.80728:14 312.94586:6 313.26889:7 313.37006:8 313.69931:5 313.79922:9 313.96170:5 314.19464:7 314.43814:12 314.50024:5 314.53918:10 314.96802:9 315.42871:16 315.53491:6 315.62180:14 315.85367:7 315.95566:13 316.14951:9 316.32245:8 316.38361:5 316.89395:6 317.50101:18 318.21552:20 318.42377:19 318.62045:10 318.66858:8 318.73294:6 318.79449:16 318.98682:11 319.06161:9 319.11182:8 319.26547:19 319.60336:10 319.76733:5 320.37881:14 320.66809:11 320.83588:5 321.06528:8 321.39807:8 321.56326:6 321.95288:18 322.23721:7 322.36618:6 322.42532:12 322.84055:8 323.00439:8 323.16757:1071 323.37622:36 323.43112:27 323.56952:29 323.62521:34 323.66275:23 323.72061:17 323.79642:26 323.85779:41 323.93832:26 324.08276:25 324.15891:92 324.25049:249 324.38724:38 324.45813:26 324.48047:18 324.54889:13 324.71335:22 324.77740:9 324.89688:15 324.94992:20 325.09744:11 325.21198:291 325.36551:68 325.44476:37 325.53506:12 325.61249:20 325.68460:31 325.75031:10 325.78763:10 325.89746:6 325.95657:35 326.07574:11 326.24527:117 326.39542:104 326.46835:32 326.54730:20 326.59140:25 326.68723:11 326.85770:17 326.90109:31 326.94846:15 327.00745:18 327.15353:83 327.26437:229 327.41705:11 327.51138:11 327.53409:14 327.65613:17 327.80319:31 327.86429:19 327.91681:8 327.96280:15 328.02042:10 328.12531:24	0	0.82415	1.24283	0.77128	0.738685	0.702144	0.860209	0	0.946086	0.767013	0	0.258343	0.082752	TRUE	0.592078	0.30272
1111	12.623	325.392	Unknown	[M+H]+	null	0.14	FALSE			null	null	null	null	999	FALSE	FALSE	FALSE	Normalized unit: NormalizedByMaxPeakOnTIC	FALSE	FALSE	1111	0	0								789.63	T2	325.39206:1571 326.39673:0 327.40139:0 328.40606:0	null	0	0	0.064507	0.011771	0.024779	0.085103	0.070142	0	0.025426	0.060008	0	0.034353	0.031413	TRUE	0.118683	-1.23885
1116	12.737	327.131	Unknown	[M+H]+	null	0.14	FALSE			null	null	null	null	999	FALSE	FALSE	FALSE	Normalized unit: NormalizedByMaxPeakOnTIC	FALSE	FALSE	1116	0	0								9.24	L3	327.13062:879 328.13528:903 329.13995:0 330.14462:0	null	0	0.010757	0.050069	0.045013	0.004149	0	0.005408	0	0.03528	0.003186	0	0.021387	0.00283	TRUE	0.105246	3.46903
1127	1.019	328.342	Unknown	[M+H]+	null	0.29	FALSE			null	null	null	null	999	FALSE	FALSE	FALSE	Normalized unit: NormalizedByMaxPeakOnTIC	FALSE	FALSE	1127	0	0								9	L3	328.34229:1399 329.34695:0 330.35162:0 331.35629:0	null	0.012536	0.017613	0.049293	0.274291	0.086737	0.011994	0.016943	0.012536	0.113732	0.038558	0	0.139947	0.041797	TRUE	0.659917	1.56054
1128	1.035	328.906	Unknown	[M+H]+	null	0.14	FALSE			null	null	null	null	999	FALSE	FALSE	FALSE	Normalized unit: NormalizedByMaxPeakOnTIC	FALSE	FALSE	1128	0	0								17.52	L3	328.90576:710 329.91043:319 330.91510:210 331.91976:0	null	0	0.019881	0.108116	0.080455	0.063589	0.070563	0.060851	0	0.069484	0.065001	0	0.045129	0.005007	TRUE	0.797006	0.0962189
1130	12.71	329.123	Unknown	[M+H]+	null	0.57	FALSE			null	null	null	null	999	FALSE	FALSE	FALSE	Normalized unit: NormalizedByMaxPeakOnTIC	FALSE	FALSE	1130	0	0								18.52	L3	329.12314:10966 330.12781:2366 331.13247:0 332.13714:0	null	0	0.334282	0.98867	0.643287	0.125121	0.04564	0.055021	0	0.655413	0.075261	0	0.327362	0.043434	TRUE	0.0450311	3.12243
1131	12.878	329.157	Unknown	[M+H]+	null	0.43	FALSE			null	null	null	null	999	FALSE	FALSE	FALSE	Normalized unit: NormalizedByMaxPeakOnTIC	FALSE	FALSE	1131	0	0								10.22	L3	329.15668:2105 330.16134:0 331.16601:0 332.17068:0	null	0	0.049367	0.165227	0.098472	0.044886	0.038579	0.024681	0	0.104355	0.036049	0	0.058154	0.010338	TRUE	0.144899	1.53347
1141	13.334	329.247	no MS2: RIKEN P-VS1 ID-1524 from Mouse_Feces_WT_N_Ctr	[M+NH4]+	null	0.57	FALSE	6.32	329.244	null	Unknown	null	null	530	FALSE	TRUE	FALSE	Normalized unit: NormalizedByMaxPeakOnTIC; Annotation method: Msp20250409095351_NCDK_conventional_converted_dev_1	FALSE	FALSE	1141	0	0	1				-1	-1	-0.129	11.37	T1	329.24393:2927 330.24859:715 331.25326:0 332.25793:0	null	0	0.428633	0	0.473388	0.139175	0.134509	0.005622	0	0.300674	0.093102	0	0.261351	0.075796	TRUE	0.419499	1.69132
1142	5.536	330.243	Unknown	[M+H]+	null	0.14	FALSE			null	null	null	null	999	FALSE	FALSE	FALSE	Normalized unit: NormalizedByMaxPeakOnTIC	FALSE	FALSE	1142	0	0								13.95	L3	330.24329:1576 331.24795:0 332.25262:0 333.25729:0	null	0	0	0	0.312498	0	0	0.006485	0	0.104166	0.002162	0	0.180421	0.003744	TRUE	0.391005	5.59037
1144	12.867	331.137	Unknown	[M+H]+	null	0.86	TRUE			null	null	null	null	999	FALSE	FALSE	FALSE	Normalized unit: NormalizedByMaxPeakOnTIC	FALSE	FALSE	1144	0	0								30.21	L2	331.13681:21458 332.14148:4625 333.14615:3439 334.15081:676	40.03310:11 40.06270:5 40.10935:9 40.12867:10 40.13954:6 40.17081:10 40.19369:8 40.34392:6 40.38140:8 40.45176:6 40.54731:10 40.56594:8 40.58310:11 40.62169:14 40.67174:7 40.69434:8 40.75928:11 40.81236:9 40.83962:10 40.86181:6 40.93158:9 41.00116:7 41.04522:8 41.06174:10 41.09413:18 41.13340:8 41.20243:9 41.22536:7 41.27994:16 41.35345:6 41.41703:11 41.43351:8 41.45028:12 41.50506:13 41.55785:24 41.60818:6 41.77927:19 41.80851:8 41.84213:12 41.88425:20 41.92153:14 41.95463:17 42.03913:6 42.13930:12 42.17290:12 42.20020:21 42.34991:9 42.37776:9 42.46375:9 42.47498:10 42.67230:19 42.73324:6 42.77605:7 42.84698:14 42.89774:8 43.00292:12 43.03153:13 43.04431:11 43.18771:6 43.25215:8 43.29513:6 43.33152:15 43.42905:11 43.51225:12 43.52526:7 43.56900:7 43.63993:14 43.69427:9 43.78163:13 43.79988:10 44.01660:6 44.03684:10 44.16994:8 44.18995:21 44.26877:7 44.30177:9 44.33720:8 44.47921:8 44.53643:8 44.56209:12 44.60875:16 44.64567:10 44.68052:7 44.73153:14 44.74459:13 44.79742:22 44.84252:15 44.87424:9 44.88601:8 44.92262:6 44.94748:8 45.00117:10 45.06889:7 45.08022:11 45.16894:10 45.22738:12 45.25655:25 45.28872:19 45.30979:8 45.41127:11 45.46947:10 45.48322:12 45.58959:9 45.71763:7 45.81813:18 45.88377:9 45.94541:13 45.98226:27 46.01631:7 46.03586:6 46.07523:27 46.15149:7 46.19406:7 46.44112:6 46.45589:7 46.46846:6 46.73063:7 46.78284:11 46.93562:14 46.96326:8 46.98301:22 47.00919:8 47.05834:9 47.08198:8 47.16665:11 47.21027:6 47.22558:38 47.26950:9 47.35967:8 47.39859:9 47.43859:9 47.49388:6 47.59013:13 47.60479:10 47.63818:9 47.66587:12 47.69938:15 47.73091:14 47.77002:22 47.93772:8 48.03265:7 48.12206:8 48.16181:9 48.32428:10 48.37356:10 48.44468:7 48.46745:6 48.55933:19 48.60323:6 48.72636:9 48.75046:17 48.81173:11 48.90265:14 48.91585:9 48.94286:10 48.96672:7 49.02967:9 49.13131:11 49.14392:9 49.19521:8 49.22400:10 49.42510:8 49.45729:6 49.51777:7 49.53897:7 49.68254:11 49.69531:17 49.71245:6 49.78799:8 49.82871:6 49.88166:14 49.90899:11 49.93818:10 49.96651:7 50.06121:9 50.10233:9 50.14912:6 50.18013:10 50.22606:11 50.23855:14 50.35739:8 50.47744:6 50.58370:9 50.62402:7 50.64565:13 50.67999:6 50.77351:13 50.81627:17 50.84222:11 50.85764:9 50.90661:9 51.01198:10 51.05023:6 51.07848:7 51.10376:8 51.27066:11 51.32333:14 51.72439:12 51.79845:11 51.90195:9 51.93569:9 51.98330:8 52.06668:6 52.10791:6 52.12473:12 52.16171:16 52.24156:8 52.31486:20 52.62747:6 52.64737:15 52.86738:10 52.92636:10 52.96444:9 52.99027:11 53.09747:12 53.16447:6 53.20165:7 53.22627:9 53.25654:10 53.37350:7 53.41146:7 53.51396:6 53.65023:7 53.68890:6 53.84512:15 53.86144:7 53.91789:11 53.93618:8 53.95724:11 54.09626:8 54.26286:8 54.28608:7 54.31987:6 54.53126:13 54.55239:11 54.64777:8 54.66655:7 54.71822:11 54.92992:7 55.22379:13 55.23756:9 55.48418:18 55.54093:12 55.62140:7 55.66946:7 55.74420:6 55.78411:17 55.88412:5 55.93799:6 55.95637:9 56.03897:7 56.07692:18 56.10992:8 56.13802:5 56.17357:12 56.21679:5 56.25431:8 56.38155:8 56.40903:9 56.49527:5 56.52609:12 56.63358:6 56.65095:5 56.70280:5 56.76227:6 56.78359:8 56.81824:7 56.96207:15 57.03777:14 57.09190:5 57.17205:20 57.21369:16 57.27686:10 57.34337:6 57.36936:8 57.40281:9 57.51278:7 57.56496:10 57.59889:14 57.65202:13 57.76503:16 57.91776:5 58.05088:7 58.10112:9 58.17542:5 58.20384:6 58.24466:5 58.30130:12 58.41486:8 58.44949:15 58.48163:13 58.67367:11 58.74296:8 58.76219:17 58.80983:8 58.82877:17 58.97911:11 59.01895:8 59.09274:8 59.11480:7 59.13535:13 59.21793:17 59.44166:14 59.54390:6 59.91159:11 60.02615:10 60.04397:11 60.06482:10 60.20737:6 60.31072:7 60.35542:13 60.47229:9 60.62269:8 60.66300:9 60.79195:6 60.83253:14 60.92557:6 61.07742:18 61.22161:22 61.27170:6 61.33902:6 61.38375:9 61.43916:10 61.48036:33 61.64001:6 61.78348:9 61.90066:15 62.04344:8 62.09441:6 62.14518:17 62.19019:11 62.20677:11 62.23906:6 62.25710:6 62.27623:8 62.30811:10 62.53851:7 62.58380:18 62.60683:15 62.68069:8 62.78886:12 63.05765:6 63.08913:9 63.10209:8 63.14299:9 63.17474:11 63.24323:9 63.27649:14 63.32606:13 63.44184:7 63.50363:12 63.53241:10 63.54948:7 63.57217:6 63.63045:6 63.74166:6 63.79616:14 63.96595:7 64.15275:6 64.56529:12 64.64252:7 64.73690:16 64.78429:7 64.80505:9 64.83571:9 64.87629:7 64.88996:8 65.06147:8 65.12020:8 65.23273:9 65.25125:18 65.28522:7 65.38550:13 65.46658:11 65.56265:6 65.59053:6 65.70011:8 65.74866:7 65.79802:13 65.93352:8 65.97526:9 66.00454:7 66.11501:9 66.15711:11 66.36241:15 66.39977:7 66.47466:9 66.50142:21 66.58356:11 66.61246:13 66.63483:9 66.66300:10 66.68067:11 66.73140:15 66.78507:13 66.84571:18 66.92336:11 67.04286:13 67.18127:15 67.28783:7 67.32310:7 67.35603:7 67.48781:8 67.57294:16 67.67723:11 67.81075:12 67.85069:13 67.86741:15 67.91307:21 67.98341:10 68.10371:8 68.13097:22 68.16759:7 68.18698:13 68.23737:7 68.26710:11 68.29127:14 68.33813:8 68.38076:10 68.39968:7 68.60130:11 68.62274:8 68.66541:8 68.69590:13 68.71902:8 68.75413:11 68.83136:11 68.90771:9 68.94658:9 68.98862:12 69.01717:10 69.06337:46 69.09326:19 69.19127:8 69.20786:17 69.22383:10 69.25594:7 69.31709:17 69.62347:5 69.68643:10 69.71774:8 69.77245:9 69.87685:11 69.93069:7 70.15294:6 70.16734:7 70.21368:14 70.25488:8 70.28951:15 70.31732:9 70.39697:9 70.50128:9 70.56693:17 70.64002:12 70.71149:16 70.78157:7 70.81014:7 70.90605:10 70.92625:8 70.95040:9 70.98016:18 71.04201:12 71.16255:13 71.22040:7 71.30991:7 71.36107:7 71.40883:7 71.43327:8 71.50607:10 71.55203:6 71.57417:22 71.71325:9 71.87006:19 71.92368:6 72.00539:5 72.04267:10 72.06177:10 72.10351:7 72.14321:5 72.23264:13 72.33244:6 72.36423:6 72.41531:10 72.42838:11 72.61262:16 72.75152:5 72.83054:9 72.85745:7 72.96804:8 73.01165:11 73.03783:21 73.09003:9 73.20286:8 73.27148:7 73.35934:8 73.43343:10 73.49490:5 73.51804:6 73.59949:12 73.68626:8 73.72850:12 73.75882:10 73.85651:5 73.91528:7 74.02901:6 74.11781:6 74.15240:10 74.43524:7 74.46569:9 74.64925:6 74.69632:21 74.83013:16 74.88464:5 74.91444:5 75.00377:7 75.04916:9 75.10834:20 75.18883:7 75.23527:8 75.31290:6 75.36823:8 75.39989:9 75.41639:6 75.43627:6 75.53086:10 75.55798:9 75.61032:7 75.64162:6 75.71711:13 75.85752:26 75.91270:9 76.06270:6 76.10487:8 76.20492:7 76.23497:5 76.25462:7 76.28608:6 76.34508:6 76.49956:5 76.54675:13 76.57763:22 76.66827:8 76.73121:10 76.77634:10 76.80525:7 77.06043:7 77.14349:7 77.61243:5 77.64775:9 77.75780:19 77.80772:12 77.94496:6 78.02450:8 78.27026:13 78.31083:13 78.33167:8 78.39135:13 78.44968:12 78.49442:10 78.55463:15 78.61547:6 78.64757:9 78.67139:5 78.72324:7 78.84943:13 79.00729:10 79.08628:7 79.19070:14 79.39384:12 79.43726:9 79.49306:7 79.57528:8 79.60648:15 79.63265:8 79.75371:5 79.79551:11 79.86456:6 79.88601:15 79.92759:16 79.97852:22 80.05521:9 80.12601:15 80.16825:12 80.20657:8 80.34773:8 80.39717:7 80.49641:15 80.55868:8 80.61516:10 80.75942:5 80.80254:15 80.84698:5 80.91984:9 81.03176:5 81.13451:7 81.25314:8 81.45539:5 81.59277:18 81.65184:6 81.69442:7 81.77991:5 81.82480:5 81.88217:12 81.91734:7 81.94588:7 82.03671:7 82.11526:10 82.16771:6 82.22286:5 82.27587:9 82.31340:7 82.43027:8 82.64775:9 82.83035:12 82.89557:5 83.12701:9 83.26786:7 83.31883:8 83.43533:7 83.53855:6 83.60878:12 83.76398:9 83.82449:17 83.84340:8 84.36481:12 84.53125:9 84.61581:7 84.71638:22 84.73759:11 84.81665:5 84.93795:6 85.06476:6 85.12753:5 85.17712:11 85.20857:5 85.27654:7 85.31364:5 85.38200:11 85.44594:8 85.63152:5 85.66982:6 85.73524:13 86.40186:6 86.51166:8 86.62365:8 86.64774:8 86.67967:9 86.74473:7 86.79178:11 86.85168:13 86.88120:7 86.93172:12 87.00017:9 87.05364:9 87.08503:13 87.16064:5 87.22369:6 87.26207:14 87.29088:10 87.31857:14 87.39462:8 87.43109:8 87.57317:6 87.65174:13 87.80444:10 88.00816:9 88.04593:8 88.14014:8 88.23437:9 88.31800:26 88.34276:5 88.36765:6 88.40137:9 88.42451:11 88.53578:6 88.57374:7 88.65327:7 88.72484:12 88.74653:8 88.82167:7 88.93526:9 89.05367:14 89.14377:7 89.28873:15 89.37740:13 89.40644:10 89.43507:9 89.55810:6 89.64507:6 89.66753:9 89.71735:9 89.82868:13 89.87345:10 89.92038:9 90.00242:12 90.04985:7 90.07705:8 90.18767:15 90.34138:26 90.36288:22 90.48108:9 90.52097:5 90.56115:14 90.60169:11 90.67373:5 90.71740:6 90.74470:13 90.80750:8 90.82666:5 91.00808:11 91.03425:8 91.14374:7 91.23695:6 91.35455:8 91.41759:10 91.44496:8 91.46681:8 91.51587:7 91.54639:9 91.58749:5 91.66415:6 91.69257:9 91.79610:8 91.92706:10 91.95505:7 91.98337:13 92.12592:9 92.17110:6 92.19450:11 92.25259:11 92.35979:10 92.44051:9 92.54633:11 92.70449:12 92.74770:5 93.06184:28 93.11336:7 93.16991:11 93.20921:11 93.35963:7 93.52586:7 93.63833:6 93.69329:5 93.84766:15 93.89449:7 93.98922:24 94.23457:8 94.25623:11 94.32771:19 94.35785:7 94.47781:6 94.51240:9 94.60715:8 94.66868:17 94.69637:7 94.79798:8 94.83588:12 94.92513:8 94.97064:9 95.09357:35 95.18246:6 95.26019:21 95.30534:8 95.56230:15 95.84206:12 95.89223:8 95.92956:14 96.03696:10 96.11465:11 96.25332:13 96.39960:5 96.44468:5 96.48028:11 96.54705:9 96.64648:5 96.73235:7 96.88910:9 96.99068:18 97.07727:12 97.15331:7 97.21195:6 97.33105:8 97.48210:11 97.55398:9 97.66158:8 97.84576:5 97.88686:8 97.91499:6 97.97062:8 98.16373:9 98.21406:8 98.29416:5 98.42495:14 98.49244:13 98.53018:9 98.55467:11 98.59219:17 98.61396:18 98.65540:7 98.74782:19 98.84560:8 98.96076:16 99.02787:9 99.06413:6 99.10813:7 99.13811:11 99.17131:6 99.28555:5 99.32590:14 99.42152:6 99.51394:15 99.59611:12 99.65102:7 99.69070:7 99.78210:11 99.92049:13 100.02939:14 100.15668:12 100.20199:23 100.21964:10 100.31049:8 100.52336:7 100.73581:10 100.89980:11 100.91994:15 100.97177:9 101.09774:12 101.14465:6 101.20921:11 101.31575:10 101.40813:11 101.45666:11 101.53555:7 101.69187:11 101.79724:17 101.83161:9 101.91406:6 101.99383:17 102.06728:9 102.12304:9 102.20233:9 102.50961:8 102.73613:7 102.92371:16 103.13271:12 103.26714:9 103.46950:8 103.49494:14 103.65032:10 103.83023:11 103.85950:15 103.90223:9 103.95860:6 104.05891:10 104.11226:7 104.29031:7 104.42123:9 104.47586:11 104.55514:9 104.69604:7 104.81528:14 104.85889:10 104.98492:9 105.20849:13 105.23782:7 105.27016:7 105.37310:13 105.39664:8 105.45605:12 105.60489:14 105.68530:11 105.70403:7 105.87974:8 105.93113:9 105.99773:6 106.07351:12 106.13440:14 106.28558:7 106.38128:7 106.55880:13 106.59033:9 106.67747:16 106.74931:9 106.80782:8 106.90849:9 107.04715:16 107.08831:11 107.21986:7 107.34772:9 107.37558:16 107.47227:19 107.56142:8 107.65753:5 107.73390:7 107.78446:15 107.92439:5 107.99602:9 108.01965:11 108.07327:5 108.15672:6 108.17900:7 108.28400:11 108.32118:22 108.63716:8 108.68493:13 108.71189:8 108.79569:6 108.81941:6 108.86427:7 108.94542:7 109.02405:6 109.05305:13 109.15019:9 109.20259:22 109.41942:6 109.54412:19 109.64618:5 109.67063:11 109.73640:6 109.77822:11 109.82587:7 109.98826:19 110.04366:5 110.13844:7 110.20504:5 110.32594:15 110.47034:7 110.54630:10 110.57843:5 110.92229:14 111.10944:5 111.16992:13 111.20316:5 111.31030:18 111.35731:10 111.43716:16 111.77534:10 111.96304:5 111.99337:6 112.02402:10 112.07534:12 112.16224:10 112.18892:6 112.34660:17 112.40025:16 112.45574:15 112.50217:7 112.56993:7 112.70726:13 112.75594:12 112.90512:6 113.01486:8 113.10031:12 113.41729:7 113.54029:9 113.57510:11 113.75899:9 113.87540:9 113.97308:10 114.13878:7 114.24903:6 114.33453:16 114.51886:8 114.60466:9 114.65182:9 114.72094:11 114.76431:5 114.85659:6 114.91659:11 114.97334:21 115.00249:6 115.02841:5 115.08343:17 115.12069:9 115.22221:5 115.23994:16 115.39934:8 115.53003:8 115.61942:5 115.70569:16 115.72947:9 115.75193:6 115.83696:8 115.98943:10 116.12843:7 116.15004:12 116.19040:14 116.21844:7 116.26023:10 116.45603:8 116.52094:5 116.59521:5 116.65334:16 116.67572:14 116.69518:9 116.74403:6 116.89565:5 117.12320:18 117.26155:12 117.29721:13 117.37020:9 117.47581:7 117.71200:11 117.87374:5 117.91109:6 117.98977:5 118.01701:8 118.06030:6 118.16641:8 118.20325:15 118.26613:10 118.31015:17 118.34453:12 118.39761:17 118.52776:10 118.62171:5 118.73351:8 118.79837:8 118.90593:6 119.04049:14 119.08507:17 119.11142:12 119.25968:22 119.30094:5 119.36475:5 119.38612:8 119.64285:6 119.86105:14 119.97142:5 120.03139:9 120.13206:5 120.34655:8 120.38245:6 120.41642:10 120.45750:17 120.49569:13 120.58370:8 120.60582:12 120.73639:13 120.75961:11 120.85452:8 121.09936:24 121.14094:32 121.20639:6 121.39888:9 121.58665:7 121.65664:7 121.70679:8 121.78584:11 121.80794:15 121.88393:12 121.97569:10 122.00932:16 122.06158:11 122.20284:6 122.38927:6 122.44560:13 122.49238:6 122.52707:7 122.66557:20 122.81755:7 122.84134:10 122.87311:6 122.98127:14 123.01924:5 123.04604:6 123.11114:29 123.36285:9 123.45836:11 123.51886:6 123.54979:13 123.58979:14 123.64631:7 123.72599:6 123.75766:9 123.83386:15 123.90057:13 123.98946:17 124.19868:14 124.23021:7 124.25575:8 124.30756:8 124.33719:13 124.53384:15 124.55644:15 124.63208:7 124.68909:14 124.81350:6 124.83778:8 124.87310:9 124.89573:9 124.97440:9 125.02345:12 125.47181:9 125.51122:14 125.54014:8 125.59496:9 125.61408:8 125.66563:18 125.79504:5 125.83253:11 125.86626:8 125.96759:6 126.06513:19 126.11141:12 126.14025:10 126.17997:9 126.21790:9 126.33456:6 126.39147:10 126.41319:13 126.46344:13 126.60551:9 126.64927:11 126.74828:5 126.84502:14 126.88852:9 126.92979:9 127.02164:5 127.05037:10 127.21549:14 127.24563:5 127.34809:9 127.52045:12 127.71941:15 127.79591:10 127.83875:6 127.99805:11 128.07782:12 128.12325:12 128.23412:7 128.45055:7 128.63857:6 128.89876:7 129.05359:6 129.12029:9 129.27646:8 129.31580:9 129.38098:9 129.49091:9 129.51811:7 129.58356:12 129.71318:16 129.79837:5 129.82646:10 129.93881:22 130.00090:8 130.05702:20 130.09239:9 130.21202:8 130.48152:6 130.54434:7 130.57475:8 130.61380:8 130.73062:13 130.85336:6 130.89136:11 130.95027:7 131.02052:16 131.05414:5 131.11430:9 131.16527:13 131.23117:7 131.30142:9 131.34290:15 131.46869:13 131.54007:9 131.64670:6 131.69856:11 131.85513:17 131.95100:9 132.08315:12 132.12555:12 132.19365:9 132.29362:15 132.41924:11 132.64825:12 132.69295:11 132.77373:6 132.81166:6 132.99794:9 133.08752:23 133.13341:12 133.16441:9 133.47359:7 133.68867:20 133.82597:12 133.93449:17 133.97391:22 133.99620:18 134.10861:11 134.33017:6 134.50961:9 134.68251:15 134.81499:15 134.99074:37 135.07550:9 135.20320:13 135.28856:12 135.31659:7 135.39313:9 135.50949:9 135.58255:11 135.78975:8 135.85583:6 135.94604:7 135.99028:18 136.17337:10 136.26369:8 136.41116:6 136.57642:8 136.67885:7 136.82668:23 136.85849:11 136.89929:18 136.92813:9 136.96715:7 137.11365:10 137.24033:18 137.28984:18 137.40018:12 137.44408:9 137.47078:10 137.49196:5 137.53560:11 137.63203:5 137.69385:26 137.78679:10 137.85165:12 137.93822:10 138.05615:16 138.08974:5 138.22253:8 138.28558:7 138.43333:11 138.50018:16 138.53596:12 138.57561:21 138.62411:7 138.67638:7 138.76160:9 138.86995:13 139.01622:47 139.04012:32 139.15535:17 139.27101:5 139.29819:11 139.45857:8 139.51463:6 139.74518:13 139.80930:10 139.84319:11 139.91484:14 139.98218:6 140.00346:9 140.05820:17 140.23178:6 140.34198:11 140.40276:12 140.43108:9 140.46458:7 140.52502:9 140.59366:7 140.66858:13 140.75661:6 140.88754:17 140.98219:6 141.10339:7 141.15112:10 141.20531:9 141.32317:7 141.36948:10 141.40993:15 141.43730:11 141.47177:11 141.70872:12 141.83192:9 141.98302:9 142.01089:11 142.04425:13 142.13531:9 142.24620:5 142.31000:5 142.34544:8 142.37270:8 142.39333:8 142.42743:7 142.50917:13 142.54486:5 142.69432:7 142.73843:5 142.79701:5 142.85838:16 142.90324:9 142.94756:7 142.98625:16 143.03822:12 143.07803:36 143.13136:6 143.37183:10 143.61380:17 143.63394:14 143.68773:10 143.77670:6 143.85361:6 144.01889:5 144.06192:15 144.21774:8 144.38370:5 144.53636:5 144.58598:13 145.03233:7 145.08699:8 145.32193:7 145.35498:6 145.56372:14 145.68839:5 145.81294:12 145.86139:7 146.01422:7 146.07573:13 146.11189:5 146.16397:9 146.20775:5 146.29820:13 146.34293:6 146.38454:10 146.45737:5 146.50641:7 146.56834:12 146.59612:7 146.65318:7 146.68289:9 146.72063:7 146.79750:12 146.85304:9 147.02669:10 147.08235:6 147.36751:7 147.41237:8 147.48039:12 147.57414:9 147.59682:10 147.75694:7 147.84189:21 147.92818:15 147.99867:16 148.08606:9 148.18823:19 148.31187:10 148.37830:8 148.40613:12 148.44279:7 148.47597:9 148.57158:6 148.68401:12 148.78354:16 148.95114:14 148.99936:100 149.13324:7 149.24535:16 149.37845:19 149.50450:5 149.57454:12 149.72044:6 149.88399:10 149.96268:21 150.01099:13 150.06630:15 150.18857:6 150.33415:6 150.63605:12 150.68097:10 150.83675:11 150.88170:10 150.97885:24 151.02280:33 151.08578:6 151.13487:10 151.16779:10 151.21268:8 151.23355:7 151.29811:16 151.44627:10 151.48187:6 151.62894:20 151.73457:5 151.98285:10 152.24677:13 152.41400:9 152.46257:12 152.50652:17 152.69853:11 152.74374:16 152.88869:5 152.92371:16 152.95390:14 153.00070:6 153.28346:10 153.36908:16 153.46901:12 153.52016:10 153.62903:14 153.67168:5 153.70940:11 153.85442:6 153.91693:7 153.98807:7 154.03058:14 154.06680:7 154.09418:11 154.18729:5 154.21931:6 154.32254:6 154.50261:9 154.54692:5 154.76434:11 154.79840:6 154.85414:12 154.93910:17 155.25438:10 155.32121:15 155.49612:8 155.65131:11 155.71880:13 155.84299:9 155.89328:9 155.95818:8 155.98552:22 156.06932:15 156.52373:6 156.78236:11 156.97589:76 157.01904:44 157.07617:7 157.18381:14 157.25583:6 157.28458:6 157.34210:8 157.46436:16 157.55275:10 157.66786:8 157.71980:12 157.81140:15 157.84767:8 157.93947:10 157.98981:5 158.05466:5 158.16025:14 158.19682:12 158.26994:9 158.33264:7 158.38390:12 158.44048:20 158.65382:10 158.68259:19 159.02182:8 159.12732:19 159.27200:18 159.33304:9 159.41478:10 159.46768:12 159.65855:5 159.83708:13 159.90852:5 160.25946:9 160.29510:11 160.49623:8 160.55815:21 160.62489:12 160.67126:17 160.75362:7 160.96367:10 161.10497:7 161.20438:15 161.24141:5 161.28868:9 161.33592:13 161.71133:6 161.78117:8 161.86818:6 161.95082:9 162.04886:11 162.21828:8 162.31310:6 162.36522:15 162.50511:8 162.75180:9 162.77599:9 162.86491:7 162.91222:6 163.01370:27 163.11031:6 163.13911:9 163.18277:7 163.33151:13 163.38799:13 163.44014:11 163.53517:6 163.62657:8 163.69260:5 163.86496:6 163.93466:10 164.20923:8 164.37531:9 164.45352:9 164.48875:7 164.54848:11 164.61311:14 164.82022:7 164.85703:8 164.91615:9 165.00845:43 165.07788:18 165.12238:18 165.21783:8 165.43431:14 165.55855:6 165.64400:11 165.77089:8 165.84100:7 165.96553:12 166.02928:21 166.11649:19 166.15567:8 166.28789:5 166.36946:9 166.47285:8 166.59746:9 166.67938:11 166.76166:10 166.88626:14 166.99265:27 167.17827:21 167.20953:12 167.27983:8 167.34814:6 167.42049:6 167.45039:8 167.49490:13 167.58925:8 167.83638:15 167.93347:11 167.96259:14 168.05171:7 168.08192:17 168.26678:7 168.38272:6 168.68022:8 168.72644:8 168.81990:7 168.88422:6 168.99011:12 169.10159:7 169.31960:10 169.36214:5 169.81796:14 169.95943:23 170.02275:23 170.11635:20 170.26085:11 170.33022:18 170.55110:11 170.63234:6 170.78236:5 170.88171:7 171.00163:105 171.06055:18 171.12587:10 171.31229:9 171.39127:6 171.43521:7 171.49724:10 171.70874:9 171.77634:7 171.97780:10 172.17097:13 172.20103:7 172.39690:9 172.47195:11 172.59192:7 172.62366:9 172.72800:8 172.96538:8 173.01060:6 173.13530:15 173.32364:6 173.42554:13 173.48996:6 173.61618:7 173.65208:21 173.71600:6 173.75430:6 173.78387:13 173.89003:7 174.17178:15 174.22975:11 174.27037:8 174.42691:9 174.52455:22 174.70743:5 174.75284:8 174.85019:5 175.01929:58 175.05858:11 175.13841:9 175.27986:8 175.34203:10 175.38980:8 175.43602:11 175.52965:10 175.60373:5 175.70154:6 175.82051:9 176.10182:9 176.14464:19 176.17320:7 176.21837:5 176.33847:6 176.50867:13 176.57509:9 176.75139:7 176.80005:16 176.90172:15 176.96535:14 177.00798:19 177.12550:8 177.14824:13 177.29245:14 177.45532:8 177.51694:12 177.57069:10 177.70601:17 177.75214:28 178.31693:8 178.36353:7 178.39314:10 178.47015:5 178.65015:7 178.67697:9 178.71912:6 178.83035:8 178.93144:11 179.00752:32 179.10075:15 179.14543:12 179.29604:16 179.33432:8 179.38757:11 179.53745:5 179.60551:9 179.67500:11 179.74910:9 179.78816:7 179.89877:8 180.01237:9 180.06857:16 180.12030:14 180.15797:8 180.25827:6 180.38197:5 180.61208:12 180.72321:10 180.75180:8 180.80731:18 180.83673:12 180.93666:12 181.04881:38 181.09030:12 181.14030:21 181.26849:8 181.56505:6 181.62521:13 181.74718:14 181.89096:17 182.01904:41 182.04868:25 182.30423:6 182.51285:11 182.63693:7 182.83090:9 182.98744:54 183.02119:39 183.26546:7 183.43571:17 183.47061:8 183.73154:8 183.80168:26 183.87457:6 183.97174:9 184.01936:53 184.44670:10 184.49303:9 184.62704:6 184.76561:5 184.82794:7 184.88640:7 185.00189:51 185.03905:18 185.13065:10 185.16373:7 185.22397:12 185.27306:15 185.36755:6 185.42073:5 185.52415:15 185.62369:7 185.75253:8 185.92068:17 185.95155:6 186.01434:5 186.07689:5 186.12253:5 186.15495:11 186.26176:14 186.31842:8 186.51450:11 186.63486:10 186.78383:11 187.01645:42 187.09201:16 187.19101:15 187.25838:12 187.38936:5 187.50998:7 187.54631:15 187.78247:66 187.85928:8 187.92570:9 188.68974:6 188.78181:10 188.85623:9 189.02469:28 189.15457:5 189.36462:32 189.41087:9 189.45453:6 189.60364:7 189.76465:20 189.91779:8 190.03799:7 190.07265:9 190.44571:6 190.52187:13 190.75098:11 190.83131:6 190.88103:8 190.97957:10 191.03729:28 191.16589:12 191.23360:12 191.26788:11 191.30495:6 191.56889:9 191.62225:5 191.85976:7 192.08331:11 192.13631:7 192.28215:8 192.42459:11 192.53320:19 192.57378:6 192.69489:11 192.75456:5 192.79103:11 193.01408:37 193.08481:11 193.36433:7 193.45317:6 193.61768:5 193.66225:14 193.85033:14 193.92082:5 194.04491:14 194.16278:7 194.31351:7 194.45023:12 194.49538:13 194.62213:16 195.00301:41 195.08908:17 195.25749:5 195.30403:16 195.33958:16 195.38594:12 195.46625:10 195.63425:8 195.80167:8 195.84477:16 195.93088:6 196.01543:68 196.06340:22 196.14757:8 196.17268:11 196.24391:8 196.31354:21 196.34029:10 196.42091:10 196.56392:5 196.70937:7 197.02570:93 197.18625:30 197.34377:12 197.59863:17 197.65392:8 197.69209:6 197.77078:6 197.93784:10 198.03058:29 198.07286:12 198.25430:15 198.33710:8 198.39365:13 198.48268:8 198.61154:6 198.67641:11 198.70258:14 198.79582:18 198.83052:15 198.91483:9 199.03632:24 199.30710:8 199.35913:11 199.46953:7 199.55804:24 199.63411:18 199.67955:9 199.79300:10 199.94286:8 199.97112:8 200.24693:7 200.48288:16 200.60396:6 200.82530:7 201.04344:17 201.10977:14 201.18904:8 201.32417:15 201.41460:7 201.44923:10 201.52118:14 201.57123:6 201.79103:9 202.00685:9 202.06680:9 202.21072:11 202.26331:9 202.39691:8 202.68768:8 202.72034:8 202.92493:7 203.03996:29 203.43887:6 203.54546:6 203.58870:9 203.74133:13 204.12790:21 204.25807:7 204.30829:6 204.38945:8 204.51854:14 204.56737:11 204.60187:8 204.64568:13 205.05392:66 205.20192:11 205.27713:8 205.51396:9 205.71672:7 205.82112:7 205.88597:16 205.95683:9 206.05670:9 206.13103:7 206.20369:8 206.27367:12 206.32828:9 206.36877:10 206.63605:7 206.67471:10 206.73134:17 206.80615:9 206.88741:16 206.96989:6 207.12759:11 207.26660:12 207.37405:21 207.43759:18 207.49542:9 207.61305:7 207.65491:6 207.69620:7 207.88908:12 207.93600:14 208.09471:6 208.18399:8 208.51625:10 209.01183:48 209.40794:6 209.49266:5 209.54059:6 209.67107:19 209.75525:12 209.84294:18 209.95512:8 210.01706:21 210.10114:8 210.14029:17 210.18042:5 210.37234:6 210.39806:8 210.47318:13 210.56433:5 210.75690:17 210.85553:5 210.93962:8 211.02907:17 211.14180:13 211.34673:8 211.43880:6 211.54863:6 212.01375:6 212.06709:13 212.23381:9 212.27022:9 212.46605:9 212.50673:5 212.55269:7 212.71637:16 212.85045:13 213.02885:32 213.11815:29 213.14761:13 213.37163:18 213.51068:5 213.57901:10 213.72749:25 213.80058:10 214.08475:9 214.27324:6 214.42455:11 214.62184:9 214.68483:9 214.74698:10 214.84415:6 215.04611:12 215.08694:19 215.12851:20 215.28169:6 215.35724:12 215.41191:11 215.65392:15 215.71822:17 215.89607:13 215.92961:9 216.04333:11 216.08125:17 216.17635:8 216.23535:8 216.26604:7 216.32732:6 216.35304:8 216.57277:13 216.78117:5 216.99669:13 217.06792:6 217.20335:11 217.22923:7 217.41487:9 217.50774:11 217.67668:6 217.73560:6 217.83733:5 217.91264:8 218.03029:50 218.16740:5 218.23492:12 218.30835:12 218.43848:5 218.56906:14 218.63362:6 218.68422:8 218.76476:9 218.93103:12 218.98665:19 219.07663:16 219.27773:6 219.37602:7 219.51524:10 219.57547:38 219.64191:9 219.73586:11 219.91272:7 220.04501:8 220.14514:7 220.26224:5 220.47397:8 220.63657:10 220.79778:7 220.87688:6 221.02986:16 221.08966:7 221.26013:5 221.33633:17 221.41272:12 221.52455:7 221.57863:12 221.60963:8 221.66115:13 221.90434:10 221.96779:7 222.03670:46 222.18904:15 222.36668:29 222.51955:6 222.70367:6 222.85722:14 222.90021:7 222.93443:16 223.04219:126 223.31546:8 223.36688:5 223.53394:9 223.63249:14 223.67108:11 223.87877:6 224.00540:8 224.06129:27 224.12010:13 224.15422:11 224.20842:13 224.42944:6 224.50275:12 224.58772:6 224.76654:14 224.82127:15 224.94162:5 225.03844:54 225.12192:12 225.16579:7 225.21680:8 225.25192:11 225.33295:9 225.40442:14 225.43990:14 225.48785:5 226.00291:27 226.04480:21 226.19606:9 226.25911:40 226.38821:13 226.44859:9 226.49818:14 226.81245:9 226.85849:7 226.94269:7 227.04779:85 227.08282:72 227.14835:17 227.22989:12 227.36377:5 227.50920:17 227.57994:7 227.70102:16 227.76245:18 227.96002:11 227.99348:11 228.14670:8 228.24751:9 228.29865:16 228.33722:14 228.38654:6 228.53276:14 228.57727:6 228.64047:11 228.77484:6 228.85478:12 228.92268:11 229.07709:13 229.13911:10 229.22441:5 229.29776:9 229.34682:7 229.48198:10 229.74831:5 229.92056:8 230.22560:7 230.29457:6 230.38319:8 230.43813:14 230.76537:8 230.87050:5 231.10425:7 231.19576:8 231.53580:10 231.78444:7 231.90955:13 232.07167:82 232.12927:25 232.31694:8 232.59673:9 232.90207:19 233.04468:61 233.12273:10 233.24733:11 233.38855:9 233.45412:8 233.48930:12 233.62505:6 233.71698:23 233.98972:16 234.17294:6 234.22409:10 234.25131:10 234.37589:9 234.44476:11 234.48280:19 234.55219:6 234.62865:10 234.68208:8 234.78845:17 234.93640:9 235.03001:32 235.14160:20 235.43147:8 235.57849:14 235.78821:5 235.91899:9 236.03650:9 236.11504:16 236.17712:11 236.25200:6 236.32664:23 236.38565:21 236.55638:12 236.66187:6 236.69785:11 236.77650:8 236.85149:5 237.11235:17 237.22655:6 237.28819:11 237.39917:21 237.66577:7 237.74886:13 237.83614:5 238.04601:7 238.41931:6 238.49956:5 238.61534:18 238.69496:7 238.73863:5 238.78291:11 238.86707:6 238.93350:9 239.01389:14 239.17281:6 239.66154:8 239.77158:5 239.86562:8 239.92802:13 240.02457:8 240.06578:12 240.36954:10 240.43581:8 240.63087:14 240.79462:13 240.82448:10 240.85561:9 240.94012:5 241.11662:6 241.18848:8 241.36449:11 241.80864:19 241.93068:13 241.96385:10 242.06812:16 242.22478:11 242.34351:12 242.38594:7 242.69061:16 242.80516:13 243.07120:18 243.19348:11 243.24121:13 243.51941:8 243.58162:12 243.69724:12 243.76915:12 243.83150:8 243.96671:12 244.06371:7 244.11078:11 244.17174:8 244.48085:12 244.69151:10 244.75343:16 244.89803:6 245.06340:52 245.15004:33 245.27138:13 245.31064:10 245.42114:9 245.45422:7 245.54089:7 245.60683:16 245.66039:14 245.71025:8 245.74196:7 245.79668:12 245.87640:13 246.06535:5 246.29912:20 246.36137:11 246.58826:9 246.91748:10 247.11926:19 247.17958:11 247.87622:6 247.96555:14 248.05078:17 248.15065:9 248.24599:5 248.32083:12 248.40022:7 248.72464:24 248.84250:7 249.04819:13 249.12285:8 249.21622:29 249.32205:28 249.34909:20 249.44806:11 249.65797:19 249.87282:10 249.99214:13 250.10901:19 250.36206:13 250.41827:8 250.45456:12 250.54375:10 250.59218:10 250.75394:5 250.98996:13 251.01735:19 251.17467:8 251.21892:11 251.62614:9 251.83531:6 251.91867:5 251.95357:8 252.18411:10 252.22752:8 252.27354:5 252.42827:20 252.52773:7 252.65164:10 252.70020:7 252.79135:9 252.84689:13 252.90041:9 253.21071:14 253.27397:11 253.53114:10 253.98151:7 254.07790:5 254.12363:7 254.39632:5 254.58925:7 254.65439:20 254.73166:6 254.86488:13 254.99535:9 255.03860:34 255.29002:14 255.33188:23 255.43201:7 255.46802:7 255.53889:10 255.57224:10 255.79936:10 255.87914:6 255.95349:8 255.99223:18 256.26633:6 256.30621:12 256.39337:14 256.50497:5 256.62430:12 256.84015:5 256.99747:15 257.12619:34 257.29510:9 257.48029:9 257.53323:12 257.58945:10 257.70410:17 257.90234:10 258.02466:26 258.07315:64 258.15164:11 258.21866:12 258.26138:7 258.35132:14 258.39108:12 258.46591:7 258.51282:8 258.70114:16 258.79852:24 258.87433:5 258.99011:10 259.09583:30 259.18018:11 259.27567:7 259.43442:17 259.50677:6 259.55264:9 259.68655:6 259.75095:8 259.82050:5 259.87021:8 259.92020:6 260.08154:32 260.23645:10 260.44913:19 260.54327:20 260.57889:14 260.63885:8 260.72214:9 261.05652:18 261.13721:21 261.21783:12 261.27551:7 261.34607:13 261.49554:6 261.75977:8 261.87576:5 261.95920:14 262.06558:13 262.22830:8 262.45419:10 262.73706:18 263.00089:10 263.07724:67 263.26727:9 263.65009:9 263.77170:9 263.84589:16 264.02249:9 264.06940:8 264.11292:11 264.16293:13 264.49100:8 264.60059:6 264.69376:12 264.85162:11 264.91974:6 265.07166:6 265.21722:8 265.32120:20 265.55399:11 265.59451:13 265.65530:5 265.69992:6 265.76755:11 265.97424:14 266.05533:8 266.08926:5 266.22540:5 266.45361:10 266.77853:16 266.87808:14 267.11002:7 267.20370:10 267.43530:6 267.65833:9 267.82715:6 268.04407:21 268.07355:7 268.16193:20 268.20352:16 268.33212:8 268.39969:5 268.49579:14 268.57474:5 268.64258:9 268.93051:7 268.96503:11 269.01306:9 269.07623:8 269.25436:10 269.48746:8 269.56604:7 269.62543:11 269.67831:8 270.07352:9 270.20764:19 270.24380:8 270.32809:8 270.57254:11 271.06543:9 271.15921:12 271.22775:14 271.33826:18 271.37778:7 271.46033:7 271.51556:14 271.67761:9 271.80786:6 271.91299:6 272.00085:17 272.07455:5 272.15115:20 272.27313:6 272.31458:6 272.53802:11 272.69138:10 272.77625:5 272.83908:6 272.98328:9 273.13531:15 273.23120:17 273.32648:9 273.46967:14 273.62732:8 273.72418:6 273.76947:13 273.82175:7 273.89285:14 273.93558:11 274.13022:8 274.24631:13 274.36285:6 274.54456:9 274.68005:11 274.86609:8 275.01343:19 275.12561:7 275.41074:6 275.54599:7 275.66034:8 276.06073:60 276.12784:13 276.32184:13 276.40268:21 276.53723:11 276.60583:9 276.65082:5 276.80371:9 276.90674:5 277.08499:40 277.16620:6 277.69974:15 277.81683:13 277.93933:10 278.02542:7 278.13058:19 278.24902:10 278.32278:8 278.35938:15 278.40787:6 278.44818:13 278.51306:6 278.62817:6 278.86234:9 279.00275:15 279.07474:17 279.12521:26 279.16873:8 279.39267:11 279.43112:8 279.53757:15	0	1.07358	2.77616	1.34667	0.954061	0.493847	0.521248	0	1.73214	0.656386	0	0.914403	0.258159	TRUE	0.156214	1.39994
1150	14.446	331.207	Unknown	[M+H]+	null	0.14	FALSE			null	null	null	null	999	FALSE	FALSE	FALSE	Normalized unit: NormalizedByMaxPeakOnTIC	FALSE	FALSE	1150	0	0								15.15	L2	331.20715:1756 332.21182:398 333.21649:0 334.22116:0	null	0	0.044433	0.180673	0.04347	0.090047	0.072288	0.021912	0	0.089525	0.061416	0	0.078937	0.035345	TRUE	0.589126	0.543676
1152	14.444	331.224	Unknown	[M+H]+	null	0.43	FALSE			null	null	null	null	999	FALSE	FALSE	FALSE	Normalized unit: NormalizedByMaxPeakOnTIC	FALSE	FALSE	1152	0	0								15.55	L1	331.22357:4688 332.22824:931 333.23291:866 334.23758:0	null	0	0.572711	0.254488	0.255328	0.223719	0.220676	0.237369	0	0.360843	0.227255	0	0.183484	0.00889	TRUE	0.629861	0.667059
1157	14.07	332.299	Unknown	[M+H]+	null	0.29	FALSE			null	null	null	null	999	FALSE	FALSE	FALSE	Normalized unit: NormalizedByMaxPeakOnTIC	FALSE	FALSE	1157	0	0								16.76	L3	332.29886:2885 333.30353:0 334.30819:278 335.31286:0	null	0.014643	0.202861	0.149674	0.342663	0.058428	0	0.26116	0.014643	0.231732	0.106529	0	0.099681	0.137063	TRUE	0.43524	1.12121
1159	13.174	333.152	Unknown	[M+H]+	null	0.86	TRUE			null	null	null	null	999	FALSE	FALSE	FALSE	Normalized unit: NormalizedByMaxPeakOnTIC	FALSE	FALSE	1159	0	0								45.01	T1	333.15231:18129 334.15698:3735 335.16165:1956 336.16632:551	40.09747:9 40.11094:6 40.15023:6 40.19395:7 40.37104:7 40.49894:5 40.62184:9 40.71529:12 40.74065:9 40.78836:6 40.80623:11 40.82946:8 40.85731:9 40.93479:7 41.17326:7 41.23491:9 41.38712:5 41.49069:7 41.55226:14 41.89759:10 41.94766:8 42.15053:11 42.32841:5 42.42686:6 42.45955:9 42.50014:10 42.55997:5 42.59130:6 42.70604:9 42.80325:11 42.89885:8 42.92170:14 43.01165:10 43.10575:11 43.25132:15 43.27593:7 43.31112:5 43.34949:5 43.41331:8 43.55171:7 43.59554:12 43.63638:8 43.66875:7 43.99356:6 44.15313:6 44.17979:9 44.22756:8 44.30499:11 44.47294:6 44.49204:18 44.53595:7 44.66319:10 44.68883:8 44.72645:5 44.89798:9 44.93637:18 45.02823:29 45.13756:10 45.16575:11 45.41232:8 45.44723:9 45.74458:12 45.77982:6 45.80816:7 45.82174:9 45.84553:9 45.98159:5 46.00006:11 46.01438:18 46.05483:7 46.07177:24 46.21056:11 46.31675:14 46.39414:7 46.47839:14 46.57756:7 46.60886:9 46.65192:7 46.71764:12 46.75011:14 46.85124:9 47.09930:5 47.17604:8 47.40725:5 47.54092:7 47.61418:8 47.80659:13 47.99253:10 48.03690:5 48.05191:10 48.17260:10 48.18531:6 48.44585:8 48.50301:6 48.56405:5 48.64597:9 48.70175:13 48.79414:6 48.84690:6 48.92719:13 48.96966:5 48.99868:7 49.27865:7 49.31742:15 49.42799:5 49.50067:9 49.68287:7 49.76170:7 49.98610:7 50.03109:9 50.53325:21 50.60975:11 50.70943:6 50.78091:8 50.84512:7 50.86357:6 50.92280:5 51.17326:5 51.20246:9 51.36071:10 51.59166:8 51.69468:8 51.71592:7 51.78609:5 52.12350:5 52.25683:9 52.28984:11 52.38966:7 52.42833:6 52.45612:11 52.49730:5 52.52338:9 52.55545:6 52.58870:5 52.82169:13 52.84629:16 52.90230:10 53.15976:8 53.20157:8 53.28949:6 53.32728:7 53.34064:7 53.45671:6 53.49386:5 53.53723:10 53.59198:6 53.65957:9 53.68233:7 53.71703:5 53.74226:8 53.77584:7 53.94147:15 54.04109:6 54.08311:8 54.16320:5 54.32859:10 54.48432:9 54.50658:14 54.53933:9 54.64292:8 54.74637:9 54.77699:11 54.79406:13 55.12967:11 55.15853:9 55.20109:18 55.26558:12 55.32842:14 55.37218:10 55.55005:10 55.67115:12 55.73401:11 55.90707:8 55.93341:7 55.97107:6 56.13400:8 56.37936:7 56.42335:16 56.49963:9 56.58569:9 56.78651:7 56.94212:7 56.98105:6 57.02771:9 57.20829:9 57.29077:8 57.46793:6 57.56884:8 57.64688:7 57.86117:13 58.02640:13 58.10939:6 58.36747:8 58.50997:9 58.53482:9 58.81936:10 59.04908:19 59.08273:5 59.10769:7 59.21918:6 59.31720:10 59.36208:5 59.41882:10 59.72847:7 59.77248:7 59.99456:6 60.05229:5 60.08424:8 60.10769:20 60.19524:10 60.23455:6 60.38490:6 60.41040:5 60.73668:13 60.89024:10 60.93537:13 61.04105:9 61.19481:7 61.72942:6 61.83434:15 61.90884:6 61.99780:6 62.12936:11 62.24342:13 62.35829:7 62.53831:5 62.67891:6 62.84121:7 62.90137:14 62.92419:7 62.97905:7 62.99724:7 63.11971:6 63.23355:16 63.26241:8 63.31660:10 63.68578:10 63.76323:11 63.78191:8 63.85983:8 63.87405:11 63.89186:5 63.96089:7 64.13389:6 64.18539:9 64.20422:8 64.22694:19 64.63589:14 64.84063:11 64.86915:6 64.90855:9 65.00104:10 65.06449:6 65.08862:6 65.21354:10 65.37549:12 65.79253:6 65.84956:14 65.91904:7 65.93977:7 65.97953:9 66.08663:5 66.24992:8 66.34808:19 66.45529:9 66.48334:8 66.52525:9 66.97902:9 67.03517:5 67.05475:7 67.25673:6 67.37901:6 67.70406:7 67.76541:5 67.88811:5 68.02399:28 68.19202:9 68.22304:5 68.26327:11 68.31538:11 68.37251:16 68.49872:7 68.66493:8 68.80690:9 68.82709:9 69.09870:11 69.24461:11 69.31728:12 69.34045:9 69.35997:14 69.42810:8 69.54109:8 69.83669:11 70.10918:10 70.21734:9 70.25098:6 70.27966:7 70.30882:7 70.47276:19 70.61840:19 70.77460:8 70.91175:8 70.95159:18 70.99664:20 71.08349:47 71.19076:10 71.21577:5 71.45378:11 71.56610:10 71.60490:7 71.69317:16 71.77094:8 72.00995:8 72.17184:19 72.21622:6 72.41453:13 72.50476:11 72.96538:10 73.11795:11 73.16374:5 73.31020:8 73.38417:11 73.44270:6 73.49182:7 73.59539:7 73.76234:8 73.82999:7 73.85664:14 73.93967:6 73.99390:7 74.10709:10 74.30468:6 74.49799:7 74.95850:7 75.01086:15 75.08013:8 75.43728:11 75.56644:6 75.90453:9 76.26946:10 76.28433:10 76.39552:6 76.42012:12 76.93152:5 77.05478:10 77.27888:5 77.47654:6 77.80384:13 77.91540:7 78.14290:5 78.71139:10 78.85261:7 79.01175:5 79.05299:63 79.09717:10 79.12388:9 79.16960:12 79.19403:14 79.28212:11 79.30670:5 79.46075:9 79.72591:16 79.77785:6 80.01466:6 80.12381:6 80.14690:5 80.17239:9 80.27631:6 80.41139:7 80.46719:13 80.71152:5 80.80419:10 80.83218:7 81.02164:6 81.06445:8 81.13509:19 81.16671:12 81.19973:11 81.30477:5 81.36510:13 81.69442:13 81.71487:12 81.98959:14 82.10764:6 82.21192:9 82.25684:7 82.45711:13 82.50429:7 82.53172:10 82.75388:6 82.80729:6 82.84533:13 83.19923:7 83.31816:9 83.59133:5 83.61928:9 83.75228:14 84.06443:11 84.21525:9 84.26323:14 84.29417:6 84.34717:7 84.46992:15 84.64070:6 84.87252:9 85.07498:15 85.57063:13 85.83698:5 85.93365:9 86.01888:7 86.09827:11 86.54028:5 86.70695:8 86.78040:5 86.90974:6 86.93532:5 86.95757:5 86.97892:5 87.01022:8 87.18953:13 87.30983:6 87.39658:11 87.89843:8 87.99030:7 88.13120:7 88.71370:7 88.95374:10 89.29566:9 89.32986:22 89.43310:10 89.51825:12 89.63736:8 89.67145:5 89.75292:7 89.77359:6 89.82343:11 90.04669:10 90.18983:12 90.51595:6 90.60844:10 90.62826:11 90.74409:14 90.79859:7 90.88507:5 90.92971:8 91.04435:12 91.23058:6 91.31487:17 91.35728:9 91.38394:5 91.48812:10 91.55936:7 91.73496:11 91.80634:10 91.90141:10 91.97668:6 92.00468:8 92.05535:27 92.09766:6 92.12517:8 92.20403:10 92.40204:8 92.86347:7 92.98368:18 93.06195:11 93.19834:9 93.35502:7 93.37720:6 93.42655:8 93.52788:9 93.86510:6 93.98295:5 94.17725:10 94.24525:10 94.39406:8 94.48840:5 94.66792:18 94.73465:9 94.79604:9 94.92365:9 94.98213:11 95.45037:10 95.51295:6 95.66640:18 95.85764:17 96.24417:7 96.33135:13 96.41051:7 96.89456:6 97.10499:13 97.25036:6 97.39474:7 98.06480:7 98.09930:10 98.33026:7 98.40425:5 98.71930:6 98.78274:11 98.84409:20 98.97754:76 99.28472:7 99.45612:6 99.51997:10 99.60391:25 99.89086:12 99.93687:6 100.14424:5 100.74194:6 100.92599:12 100.98824:9 101.09141:8 101.21152:7 101.50733:5 101.61874:8 101.75344:21 101.85248:8 101.92453:5 101.98376:20 102.04659:7 102.47977:16 102.59553:7 102.76106:17 102.84533:7 103.00275:11 103.17700:10 103.98659:9 104.32848:5 104.45637:9 104.60258:13 104.83587:11 104.88331:11 104.97432:10 105.40230:8 105.47854:10 105.59891:7 105.70201:5 105.87593:9 106.12386:17 106.16813:5 106.34705:7 106.71234:9 107.08823:18 107.11671:7 107.18732:11 107.31563:12 107.34159:14 107.38377:7 107.50823:11 107.56649:7 107.66259:11 107.78672:9 107.86019:14 108.56288:6 109.01442:7 109.09077:6 109.17311:7 109.27943:6 109.51624:8 110.01188:12 110.08985:9 110.12595:9 110.20284:6 110.22880:8 110.35167:8 110.45100:5 110.50426:5 110.66194:6 110.83688:6 110.97873:10 111.20528:9 111.27188:8 111.50353:10 111.53764:10 111.56767:8 112.02787:16 112.04716:8 112.23353:16 112.28799:9 112.58604:20 112.75808:7 112.79324:6 112.97939:25 113.05114:11 113.17727:11 113.20897:12 113.49534:14 113.53240:13 113.73531:13 113.77068:5 113.82398:5 113.90408:6 114.02151:12 114.32059:5 114.52405:13 114.63898:7 114.75096:8 114.88618:6 115.04597:8 115.19665:8 115.48598:12 115.65543:5 115.77128:17 115.93461:7 116.01015:14 116.29123:6 116.30978:6 116.37782:5 116.43961:7 116.86501:8 116.91196:8 116.99078:7 117.13965:5 117.22027:6 117.28544:10 117.38768:6 117.72865:5 117.94543:10 118.13494:8 118.50023:9 119.08471:27 119.13329:13 119.30264:7 119.42014:5 119.45671:11 119.50265:7 119.55375:5 119.71577:5 119.74730:6 119.82079:6 119.83810:7 119.94370:14 119.97618:10 120.19930:14 120.28403:7 120.35004:5 120.48352:12 120.55114:6 120.79009:11 120.84772:7 120.89210:8 120.93240:9 120.98631:14 121.11244:10 121.30077:8 121.35761:8 121.63309:11 121.68684:9 121.81921:7 122.06496:13 122.08976:11 122.41551:7 122.58005:5 122.64679:6 122.86576:7 123.22813:5 123.28725:9 123.64746:10 123.93011:5 124.15893:6 124.27249:6 124.36988:8 124.56323:7 124.61744:9 124.68961:7 124.75980:9 125.14484:7 125.22462:5 125.35027:11 125.49750:11 125.71902:9 125.76244:7 125.85402:12 126.36897:6 126.52055:11 126.69781:6 126.73391:8 126.78493:10 126.93987:10 127.06884:21 127.24895:5 127.38050:21 127.67068:14 127.92151:8 128.00923:6 128.46893:10 128.96790:22 129.08694:7 129.17656:20 129.24980:7 129.35690:8 129.52153:7 129.59906:13 129.68565:8 129.73183:6 129.80408:6 129.83601:12 129.90228:7 129.96857:6 130.02708:10 130.12244:8 130.48720:6 130.64561:9 130.79909:12 130.86400:5 130.90160:7 130.94678:14 131.08769:8 131.15973:8 131.24895:10 131.50713:9 132.03938:9 132.39867:5 132.71440:6 133.05710:7 133.17419:6 133.61896:9 133.64900:10 133.69553:69 133.78157:7 134.06349:14 134.20256:14 134.32246:9 134.52708:6 134.61496:5 134.84271:6 135.01561:6 135.21411:5 135.76797:13 135.95831:9 136.28265:9 136.68939:7 136.74477:10 136.81850:9 136.96495:5 137.01309:8 137.04794:6 137.09856:7 137.41437:6 137.44987:7 137.50359:10 137.59181:17 138.07654:6 138.49643:7 138.61935:9 138.94682:6 139.38513:12 139.66966:10 139.72464:10 139.80432:7 139.98212:5 140.15077:11 140.26039:5 140.37387:10 140.93210:12 141.20442:11 141.29355:11 141.49187:5 141.52264:13 141.59801:7 141.68977:11 141.93562:6 141.99571:13 142.13342:10 142.16986:6 142.28970:6 142.41260:9 142.80206:8 143.15207:6 143.66806:9 143.83670:11 143.86757:5 143.95322:15 144.28651:10 144.31961:9 144.66290:9 144.72980:6 144.85028:9 145.03769:8 145.08247:6 145.24130:5 145.84639:7 145.89484:9 146.06847:7 146.26895:6 146.38033:25 146.70447:6 146.89998:14 147.08116:10 147.35307:8 147.41776:10 147.50705:12 147.88889:9 148.06296:6 148.20494:13 148.50768:8 148.78342:10 148.89063:11 149.01155:6 149.34952:7 149.42569:7 149.79852:8 149.91628:6 150.06436:16 150.08546:23 150.17659:9 150.48322:18 150.55811:19 150.63727:12 151.10568:12 151.20486:17 151.41451:5 151.60393:9 151.77205:6 152.01506:28 152.05112:8 152.31319:7 152.37167:9 152.65958:5 152.79063:15 152.86858:12 152.97844:6 153.02002:14 153.27609:6 153.31892:9 153.67413:11 153.75255:10 154.24161:8 154.32130:16 154.50674:6 154.67050:8 154.70607:7 154.74170:8 154.84033:5 154.96281:10 155.00423:11 155.37718:9 155.47650:7 155.72501:9 155.78448:6 155.90150:10 155.97151:9 156.10451:8 156.14836:5 156.60831:8 156.70157:10 156.75801:9 157.16113:7 157.18988:8 157.30026:13 157.68054:6 157.77228:12 157.98734:10 158.73877:8 158.78210:6 158.96268:5 159.44160:6 159.62708:5 159.92535:5 159.99458:49 160.03239:19 160.09212:5 160.46425:9 160.88741:6 161.10785:5 161.16365:10 161.38545:6 161.56787:8 161.70628:5 162.01982:7 162.11002:12 162.56383:7 162.59770:9 163.02170:55 163.05812:30 163.13797:10 163.21140:11 163.23407:11 163.67281:8 164.03238:5 164.15359:12 164.59074:8 164.78947:7 164.89824:6 164.93791:5 165.01033:10 165.62936:7 165.70099:8 166.02864:9 166.15353:12 166.35425:5 166.45290:7 166.50606:9 166.58356:10 166.64174:15 166.69102:9 166.82657:8 166.95015:9 166.99355:7 167.03444:17 167.09340:23 167.18944:28 167.42018:8 167.53806:5 167.72169:7 168.05540:14 168.27499:6 168.42957:14 168.51140:7 168.68629:7 168.73050:15 168.76083:15 168.98743:36 169.04820:15 169.63693:8 169.75630:5 169.81593:8 169.95695:9 170.08754:10 170.69135:6 170.81284:7 170.89836:21 170.99956:87 171.06168:17 171.23849:6 171.34326:19 171.41904:8 171.56728:14 171.68106:10 171.70364:5 171.87085:6 172.00237:37 172.07961:12 172.41788:5 172.53239:6 172.92998:18 173.39061:10 173.57672:8 173.74617:9 173.80614:11 173.85844:11 173.95132:8 174.18736:5 174.44128:13 174.61504:7 174.95059:9 175.11661:5 175.33495:11 175.46608:6 175.87314:7 176.32220:5 176.47841:13 176.55988:10 176.68263:10 176.80429:9 176.92578:7 177.03201:10 177.61221:8 177.73558:11 177.99425:9 178.06944:10 178.25436:7 178.34862:6 178.52034:7 178.60783:5 178.63695:9 178.79004:15 178.84413:12 179.01283:14 179.04402:12 179.21756:9 179.28517:8 179.31967:17 179.49501:10 180.16904:6 180.43254:8 180.73482:9 180.84659:5 180.95937:13 181.03677:15 181.23564:13 182.28706:19 182.39153:11 182.74219:6 182.86885:12 183.10054:11 183.81363:14 183.98592:8 184.11630:6 184.42174:6 184.46280:13 184.99931:37 185.24698:7 185.49718:15 185.56746:5 185.67053:6 185.76855:7 185.79407:5 186.01198:9 186.05191:14 186.10010:11 186.14540:16 186.60071:9 186.80124:7 187.01299:19 187.05264:5 187.37602:10 187.50385:12 187.72223:5 187.85620:6 187.88202:14 188.02908:6 188.19643:6 188.31047:7 188.48938:7 189.38962:8 189.69942:49 190.24962:12 190.33736:5 190.66968:7 190.79007:6 190.89723:14 191.05685:16 191.08261:13 191.10828:6 191.35915:6 191.44595:14 191.70981:14 191.78888:13 192.03348:6 192.14476:5 192.51831:6 192.61621:10 192.67743:7 192.94803:9 193.04431:41 193.09935:11 193.13916:15 193.17915:11 193.28383:5 193.44011:19 193.78409:8 193.95433:6 194.51225:7 194.95963:5 195.37495:9 196.05826:7 196.11555:6 196.16331:5 196.22322:14 196.47472:7 196.92368:12 197.00250:5 197.03856:11 197.06522:14 197.58789:8 197.90819:5 197.98146:8 198.05559:29 198.09882:7 198.17421:9 198.50023:16 198.54565:8 198.63441:5 198.94124:9 199.15582:10 199.28641:12 199.33815:9 199.49194:9 199.73694:9 200.02856:16 200.06812:14 200.12370:15 200.71602:13 200.88686:9 201.09996:7 201.20485:5 201.57094:5 202.05817:7 202.22127:13 202.25783:9 202.35075:8 202.54327:13 203.03900:20 203.07948:16 203.45381:5 203.55199:6 203.66650:5 203.80563:5 203.90056:17 204.12485:6 204.23813:15 204.67416:6 204.73132:7 204.87811:12 204.96628:5 205.05252:14 205.25653:7 205.72491:11 205.76190:7 206.05684:51 206.10490:13 206.18478:8 206.30081:7 206.38344:6 206.42268:11 206.74561:7 207.00108:8 207.10785:7 207.23079:10 207.28169:5 207.37248:7 207.41701:17 207.53650:14 207.62100:8 207.72729:6 207.96680:10 208.10570:7 208.20702:13 208.52142:7 208.60635:7 208.67279:10 209.02863:6 209.05177:9 209.34996:5 209.63203:7 209.90781:6 210.03891:7 210.23000:5 210.26460:10 210.35884:7 210.42535:5 210.53108:6 210.67845:14 210.74460:8 210.83174:9 211.03053:16 211.20537:6 211.33058:15 211.42015:7 211.45970:7 211.70233:5 211.79768:9 211.83710:7 212.01949:9 212.04572:7 212.15521:13 212.26115:11 212.33800:5 212.51552:7 212.58441:5 212.83035:11 212.99414:5 213.42865:6 213.61780:5 213.69264:7 213.80284:11 214.11909:7 214.21039:9 214.49794:13 214.65720:15 214.76714:5 215.04907:27 215.09215:17 215.14688:11 215.20833:10 215.84929:10 216.11740:6 216.17221:5 216.45029:8 216.83009:19 217.04958:6 217.14241:5 217.65891:12 218.00444:10 218.62321:5 219.04338:45 219.10054:18 219.23376:5 219.31720:5 219.47316:11 219.58023:12 219.80861:9 219.99391:7 220.38545:6 220.49168:7 220.61929:5 220.66472:11 220.84100:6 221.05377:6 221.29463:7 221.44171:15 221.49559:9 221.55832:5 221.60777:9 221.71053:5 221.74596:5 221.98396:18 222.01627:9 222.09378:8 222.23711:21 223.03085:62 223.14038:23 223.17262:12 223.25188:9 223.48929:7 223.51543:10 224.05951:11 224.21886:7 224.32155:9 224.45694:11 224.69904:8 224.84525:7 225.03218:84 225.07858:18 225.12038:8 225.31017:17 226.10619:5 226.19669:6 226.23984:20 226.27429:8 226.33464:5 226.37782:10 226.50284:7 226.59361:5 227.03462:23 227.07938:16 227.15462:6 227.31879:7 227.52689:11 227.71651:5 228.00174:9 228.07994:6 228.88820:8 229.03065:8 229.11151:9 229.35365:7 229.43227:13 229.48447:6 229.57928:11 229.72955:6 229.86607:7 230.10573:5 230.40685:10 230.85411:9 230.89140:6 230.92815:7 231.05882:12 231.60880:11 231.65227:7 232.16443:7 232.28899:10 232.43709:14 232.54149:8 232.60324:22 232.97093:7 233.23227:9 233.37581:7 233.53125:7 234.24321:11 234.32896:7 234.44893:10 234.61131:5 234.72398:5 234.80272:18 234.89783:6 234.96994:8 235.03972:10 235.41826:8 235.53700:6 235.88139:5 236.00833:13 236.34993:5 236.62318:5 236.72168:5 236.76640:7 236.98633:5 237.05110:24 237.10321:17 237.22467:7 237.30403:5 237.33942:19 237.45476:7 237.60442:9 237.74483:9 237.87401:5 237.94476:8 238.05966:55 238.12808:19 238.20351:20 238.55899:7 238.67723:8 238.71671:7 239.27089:9 239.39226:6 240.16568:12 240.19591:8 240.30690:5 240.36021:7 240.46083:11 240.90289:6 241.15176:6 241.74614:12 242.51361:12 242.63829:7 242.72986:5 243.37851:9 243.50743:7 243.65503:8 243.71260:7 243.75346:10 243.89960:10 243.92352:7 244.10588:22 244.22623:10 244.35112:13 244.57132:16 244.69403:9 244.73438:10 244.80164:8 244.86873:11 244.92273:5 245.11115:6 245.66336:7 245.85655:6 246.23868:6 246.94075:8 246.98479:6 247.04582:5 247.12544:5 247.19754:7 247.25014:5 247.56729:8 247.61847:9 247.74757:8 248.07951:12 248.11777:13 248.23502:17 248.40662:7 248.49362:14 248.60571:12 248.73073:9 248.91733:12 249.11981:28 249.36517:11 249.42867:8 249.83607:7 249.88591:10 250.35268:5 250.46025:14 250.51605:5 250.88083:11 251.23024:6 251.38515:8 251.65210:23 251.83783:8 251.87939:7 252.26067:6 252.34297:5 252.46762:10 252.72530:14 252.82574:6 252.92986:22 253.12660:10 253.22017:7 253.35483:14 253.47327:5 254.20386:8 254.27431:8 254.30176:8 254.36382:16 254.47353:9 254.53168:9 254.61984:8 254.75398:5 255.19275:8 255.49561:8 255.66360:8 255.87903:5 256.00742:9 256.23474:6 256.31009:5 256.75235:5 256.82486:10 257.04483:7 257.58655:15 258.06247:13 258.11655:7 258.20364:18 258.33932:9 258.42694:11 258.49115:11 258.59564:6 258.96915:5 259.11401:8 259.13672:10 259.34055:7 259.54132:5 259.69370:8 260.02814:10 260.19153:14 260.39749:12 260.86349:5 261.05322:17 261.25278:9 261.39148:5 261.54123:5 261.96637:9 262.07614:5 262.41449:7 262.70901:10 262.80969:10 262.92282:9 263.08084:51 263.62939:15 263.77170:7 264.00034:9 264.10391:11 264.14175:7 264.37717:7 264.69116:10 264.78256:7 264.81763:5 265.02499:23 265.07904:55 265.16284:8 265.19745:6 265.26843:16 265.33716:10 265.59036:8 265.62598:8 265.78391:5 266.04620:7 266.27841:12 266.61594:12 266.76572:6 266.87741:8 267.07974:6 267.23465:9 267.29831:10 267.66315:7 268.01416:5 268.18314:10 268.55777:7 268.77325:7 268.81555:5 268.86884:5 268.98914:6 269.41168:17 269.61731:7 269.69528:7 269.95212:18 270.18939:9 270.67014:10 271.11615:12 271.17490:6 271.65009:10 271.79816:5 271.86911:8 271.97043:6 272.47559:13 272.64691:7 272.92239:5 272.98972:10 273.94711:13 274.26108:15 275.09119:48 275.14990:38 275.21695:13 275.25839:15 275.31467:14 275.42673:17 275.53433:10 275.71512:10 275.93289:10 276.24622:12 277.08521:24 277.57410:5 277.85266:5 278.04706:10 278.42426:10 278.46393:8 278.70224:10 279.08780:55 279.15131:11 279.20001:15 279.61249:10 279.79153:23 279.93320:13 280.17984:6 280.24557:40 280.35550:12 280.47766:6 280.67032:9 280.93625:9 281.10590:48 281.21704:6 281.25653:7 281.37714:13 281.61880:5 281.71738:28 281.77377:10 282.53159:17 282.81284:12 283.12164:23 283.22980:12 283.45145:6 283.65341:9 283.83554:7 283.91260:18 284.19452:11 284.29935:5 284.59680:18 284.62796:13 284.98590:7 285.17990:16 285.44119:6 285.55606:12 285.86780:7 286.07935:8 286.10980:6 286.44080:5 286.62323:6 286.79340:11 287.11111:12 287.51004:8 287.63031:12 287.69202:11 287.89621:6 287.93512:5 288.56769:12 288.63550:6 288.83096:12 289.00589:8 289.30984:14 289.44955:7 289.53146:8 289.65930:7 289.77640:12 289.83432:10 290.65329:11 290.77179:7 291.11957:6 291.40808:5 291.50046:23 291.71161:10 291.75180:9 291.99606:10 292.31393:10 292.35739:7 292.39783:17 292.51489:14 292.84338:5 293.23065:12 293.28494:7 293.43472:13 293.53784:22 294.09781:8 294.14963:6 294.23288:8 294.47394:7 294.65518:11 294.71991:7 294.77191:6 294.87262:11 294.95999:8 295.06927:5 295.18768:11 295.31189:14 295.41571:5 295.62119:14 295.67978:9 295.82440:12 295.92657:15 296.03503:8 296.11212:22 296.20325:12 296.27197:11 297.02209:7 297.07574:9 297.20981:12 297.26416:9 297.59540:5 297.75363:5 297.90314:18 297.96112:11 298.04251:6 298.17664:13 298.83267:12 299.14990:17 299.20160:6 299.37292:6 299.56662:9 299.73502:5 299.77826:13 299.89877:8 300.12253:6 300.99680:8 301.11948:11 301.19620:73 301.29507:6 301.77780:10 301.93054:5 302.18896:46 302.27478:16 302.40909:14 302.45599:15 302.69647:9 303.05371:13 303.19244:47 303.74869:12 304.18021:8 304.23233:8 304.74701:13 304.78711:6 305.18655:13 305.68527:12 305.73239:13 306.24075:10 306.45148:20 306.55496:13 306.76273:7 307.15375:5 307.23404:9 307.27679:7 307.44507:5 307.61630:6 307.76511:5 307.91022:7 308.01718:8 308.14499:18 308.32196:11 308.59848:11 308.80356:5 309.37994:13 309.62991:9 309.83810:5 310.03418:7 310.10919:9 310.17480:10 310.29526:7 310.34644:12 310.38696:16 310.70502:7 310.78476:17 311.07425:12 311.25558:6 311.59225:16 311.85284:7 312.02496:9 312.58176:6 312.68176:10 312.81519:9 313.00644:18 313.10266:11 313.25974:5 313.54663:8 313.73209:11 313.79935:6 313.88400:10 313.93066:7 314.16138:13 314.63077:15 314.67346:11 315.09781:7 315.23199:7 315.64011:11 315.85059:9 316.49579:21 316.68164:6 316.98270:8 317.04663:8 317.17093:17 317.24246:27 317.35657:12 317.64926:5 317.89636:12 318.25006:6 318.73306:6 318.99283:10 319.42896:6 319.71841:6 320.21350:9 320.26993:5 320.35144:13 320.62909:7 320.72134:10 320.93634:14 321.13324:8 321.40942:8 321.66138:8 321.73880:6 322.03931:7 322.81812:11 322.96127:9 323.02667:5 323.20871:6 323.27335:12 323.67505:7 323.74741:14 323.78766:13 324.65482:5 324.85959:10 324.91299:7 325.07831:7 325.20752:7 325.27649:10 325.32123:8 325.50241:14 325.66541:6 325.96756:8 326.45535:8 326.53000:10 326.87543:5 326.97232:5 327.08380:14 327.15973:11 327.41782:6 327.73355:18 327.83252:7 327.91620:8 327.96738:7 328.44543:6 328.50809:7 328.87177:10 329.10071:29 329.19342:7 329.39304:18 329.47504:7 329.54822:6 329.82886:6 329.87311:7 329.92255:7 330.03708:8 330.13083:7 330.16968:23 330.36768:7 330.72995:5 330.95932:8 331.13239:237 331.24487:12 331.35046:5 331.39304:11 331.55396:11 331.71579:7 331.97498:5 332.03949:7 332.13870:19 332.20905:26 332.33136:10 332.78122:17 332.89648:6 333.02518:10 333.07559:13 333.15115:3457 333.27051:221 333.43500:83 333.53186:52 333.56912:45 333.61972:28 333.68277:43 333.76434:44 333.81689:21 333.88940:51 333.99551:41 334.05179:36 334.15167:950 334.22812:168 334.32352:55 334.37524:54 334.43039:31 334.48160:35 334.57507:17 334.66693:36 334.69876:21 334.80676:19 334.84982:5 334.93622:27 334.99399:14 335.07211:24 335.14856:356 335.25720:167 335.43109:38 335.56570:8 335.65277:20 335.79166:26 335.84280:6 335.95569:13 336.11493:13 336.17819:64 336.25522:51 336.46704:5 336.57834:10 336.62131:9 336.67563:12 336.80133:17 336.92657:12 337.18869:212 337.27551:112 337.36050:54 337.43277:8 337.48819:17 337.64078:6 337.73520:13 337.81076:20 337.99030:16 338.10049:10	0.306965	1.50511	2.84634	1.4372	1.79939	1.14167	1.11825	0.306965	1.92955	1.3531	0	0.794692	0.386674	TRUE	0.705877	0.511991
1161	14.679	333.243	Unknown	[M+H]+	null	0.86	TRUE			null	null	null	null	999	FALSE	FALSE	FALSE	Normalized unit: NormalizedByMaxPeakOnTIC	FALSE	FALSE	1161	0	0								21.2	T3	333.24316:10184 334.24783:2303 335.25250:1561 336.25717:0	40.02817:15 40.08428:9 40.17324:5 40.30362:9 40.36537:5 40.48590:8 40.61221:7 40.63996:8 40.70302:12 40.94360:6 40.98989:11 41.03521:5 41.05541:6 41.14912:6 41.19330:8 41.25582:5 41.41441:6 41.64341:9 41.80493:12 41.83599:9 41.87218:7 41.90820:5 41.96164:8 41.98096:8 42.01030:5 42.05123:8 42.06541:5 42.15452:8 42.19333:6 42.20743:8 42.39196:9 42.52992:5 42.55441:8 42.61467:8 42.68104:10 43.00822:6 43.05262:49 43.15601:9 43.31313:5 43.34291:8 43.35963:11 43.47248:18 43.49817:5 43.52087:5 43.66845:5 43.75562:9 43.77877:8 43.91893:12 43.96505:5 44.01760:5 44.09365:11 44.20891:9 44.26615:7 44.34655:10 44.37964:6 44.46640:8 44.50102:13 44.56353:8 44.58998:11 44.61168:6 44.65436:10 44.73548:5 44.77185:7 44.80007:5 44.81886:7 44.87052:7 44.93134:9 45.03875:6 45.10418:7 45.15307:10 45.28550:6 45.51085:15 45.67969:6 45.72231:8 45.78429:16 45.84837:5 46.05612:6 46.12239:5 46.18081:5 46.27459:7 46.31818:13 46.35150:6 46.36784:9 46.46365:5 46.48501:12 46.50714:14 46.57128:12 46.75190:9 46.83752:11 46.95908:6 46.97885:8 47.07206:17 47.21017:8 47.28776:7 47.32324:5 47.45190:8 47.68766:7 47.79166:5 47.81408:16 47.85502:8 47.86697:8 47.91499:8 47.99807:9 48.02943:7 48.10535:9 48.15241:13 48.26797:6 48.31244:7 48.48450:6 48.58313:11 48.60144:9 48.87355:7 48.91163:5 48.93368:12 48.97301:10 49.13722:19 49.15653:8 49.23280:8 49.27710:10 49.46841:5 49.49562:10 49.53294:11 49.63182:10 49.71350:6 49.78946:5 49.88317:5 49.94366:8 50.04331:9 50.06416:5 50.27102:6 50.32272:6 50.36946:5 50.40268:5 50.49294:11 50.68818:25 50.78532:5 50.82944:11 50.94196:11 50.98359:7 51.04378:7 51.12400:12 51.20689:6 51.29731:6 51.39906:8 51.46520:12 51.51584:6 51.66642:6 51.75342:9 51.79514:5 51.82862:12 51.85848:8 51.88181:7 52.11331:8 52.20431:9 52.32747:9 52.42752:5 52.48231:9 52.56525:6 52.62721:8 52.70596:5 52.77415:6 52.86501:6 52.89906:7 52.97430:14 53.10213:9 53.15288:10 53.27452:8 53.31310:20 53.69820:5 53.84788:6 54.12467:5 54.29559:6 54.42287:11 54.49852:8 54.53238:11 54.58553:12 54.67316:14 55.05555:99 55.10156:11 55.20614:19 55.24904:13 55.29033:11 55.31400:7 55.48038:6 55.50178:13 55.59694:8 55.65851:9 55.71114:10 55.79674:5 56.00355:7 56.04812:5 56.16151:14 56.21712:5 56.26458:9 56.29884:9 56.41072:6 56.42794:8 56.55291:10 56.59945:11 56.82261:10 56.99913:10 57.03137:88 57.06144:16 57.20160:7 57.27380:8 57.29626:13 57.31808:11 57.38569:6 57.40964:8 57.47040:19 57.53777:8 57.65400:19 57.87802:13 57.90793:13 57.95028:6 57.97533:10 58.06288:10 58.07919:6 58.16338:5 58.29897:9 58.32048:15 58.34402:8 58.49178:11 58.57953:9 58.68036:12 58.71052:13 58.94093:9 58.96611:8 59.01529:10 59.03658:5 59.06395:6 59.14668:5 59.21727:5 59.43880:5 59.55311:6 59.72543:13 59.84084:8 59.88075:13 59.93177:6 59.99636:10 60.07075:7 60.12020:7 60.17607:6 60.21470:21 60.23611:7 60.32652:9 60.34295:7 60.37856:7 60.62381:5 60.65362:9 60.69889:10 60.79910:15 60.82380:6 60.85614:8 60.87319:5 61.03506:6 61.06193:6 61.07985:8 61.10386:10 61.13221:20 61.35776:6 61.79001:7 62.05179:16 62.16391:6 62.28246:23 62.32251:7 62.56257:12 62.63449:9 62.69868:5 62.84822:7 62.87979:11 63.16929:12 63.19998:14 63.38228:6 63.40399:12 63.44421:12 63.56776:10 63.82018:10 63.92246:11 63.95787:7 64.00345:7 64.11487:8 64.20109:7 64.22363:20 64.52956:8 64.60696:10 64.74848:6 65.02941:5 65.06480:9 65.08099:6 65.38588:9 65.43291:9 65.49551:9 65.54887:8 65.58150:9 65.77691:11 65.85086:10 65.95724:9 65.97201:9 66.03697:8 66.20950:7 66.41952:5 66.45692:6 66.58844:13 66.64865:7 66.80727:13 66.86414:8 67.05227:53 67.08536:8 67.15046:19 67.16665:6 67.18787:7 67.21001:17 67.24897:17 67.29350:9 67.39161:10 67.42323:16 67.43835:7 67.46568:7 67.57369:5 67.61089:12 67.73831:11 67.91101:9 67.94277:6 68.07733:9 68.09349:8 68.20182:9 68.32895:5 68.40253:14 68.51460:13 68.64751:11 68.82572:6 68.98613:6 69.13755:5 69.28062:7 69.42384:5 69.54292:14 69.62933:13 69.76717:6 69.96378:5 70.07600:35 70.12023:15 70.20478:7 70.26210:9 70.32011:7 70.35463:7 70.39220:7 70.46505:6 70.65649:6 70.90262:5 70.93280:7 70.99818:7 71.01765:10 71.14395:9 71.57528:19 71.63808:12 71.67935:8 71.83270:11 72.13427:8 72.16295:8 72.24583:10 72.29939:5 72.49123:21 72.57506:8 72.88970:9 73.08895:16 73.31183:7 73.39526:5 73.44460:13 73.48801:13 73.71935:11 74.14699:9 74.24795:9 74.40862:9 74.63655:9 74.69740:7 74.85603:9 74.87586:10 74.96961:8 75.08432:7 75.23933:8 75.25697:7 75.29059:6 75.32352:17 75.38341:5 75.47169:9 75.51653:8 75.56189:10 75.62695:10 75.65246:10 75.67903:6 75.93356:5 76.06613:9 76.15102:5 76.17261:11 76.20600:14 76.23210:6 76.25509:6 76.51757:18 76.54163:11 76.56169:5 76.60808:8 76.63711:6 76.68698:6 76.72478:7 76.74755:9 76.98860:8 77.03387:6 77.09928:6 77.22934:5 77.29148:5 77.40019:8 77.43687:10 77.51759:7 77.65376:6 77.97752:13 78.08057:26 78.11913:9 78.21542:6 78.34080:9 78.51894:6 78.59467:9 78.63192:11 78.65707:6 78.69537:6 78.74368:7 78.77947:12 79.05431:148 79.13091:9 79.20213:7 79.23529:6 79.26320:6 79.39694:10 79.51396:7 79.68146:13 79.85625:6 79.89374:8 79.97483:12 80.07153:6 80.23071:8 80.34706:12 80.39834:8 80.61311:15 80.71326:10 80.89464:15 80.91936:5 81.00792:5 81.06998:112 81.09357:42 81.13624:6 81.28162:5 81.30742:7 81.34102:11 81.40081:17 81.45741:5 81.54534:8 81.62836:6 81.77843:6 81.83562:6 81.86917:13 81.90279:17 82.10272:6 82.20143:6 82.30793:22 82.45717:11 82.71934:6 82.78078:18 83.04250:7 83.08205:49 83.24670:7 83.31471:9 83.36703:9 83.54966:13 83.62743:8 83.68659:7 83.73904:12 83.80986:8 83.82858:7 83.92010:8 84.07233:7 84.27496:13 84.33007:6 84.47383:6 84.52767:7 84.83092:12 85.15721:14 85.20773:6 85.23404:16 85.38457:8 85.47369:8 85.70596:11 85.73350:12 85.98273:18 86.11779:10 86.15337:11 86.18521:12 86.35134:13 86.45296:9 86.48341:5 86.60192:12 86.86796:10 86.92538:7 86.96386:9 87.04190:88 87.09015:11 87.12696:8 87.25301:13 87.27358:8 87.36656:7 87.49652:8 87.70444:7 87.75140:9 87.97705:5 88.09806:6 88.11633:12 88.21414:7 88.23047:8 88.32705:6 88.54898:6 88.61268:8 88.64388:7 88.69393:7 88.79075:10 88.83779:16 89.05023:5 89.16470:5 89.32626:7 89.37511:8 89.48386:11 89.56931:5 89.84109:8 89.94492:9 90.16248:14 90.20660:8 90.23843:14 90.35854:6 90.40724:7 90.52484:5 90.63667:10 90.73925:11 90.88782:7 91.01356:5 91.05435:139 91.17834:25 91.23421:11 91.32349:14 91.35299:8 91.41862:5 91.49488:8 91.51003:10 91.54430:11 92.01665:11 92.12977:9 92.23700:8 92.27287:8 92.88505:5 92.98180:18 93.07474:118 93.13305:15 93.16686:11 93.21404:11 93.34013:6 93.38013:6 93.70999:8 93.74616:11 93.82374:5 93.84657:12 93.94044:5 93.96725:10 94.18223:5 94.40604:8 94.48479:14 94.55530:8 94.66399:19 94.70214:5 94.77634:9 94.97658:11 95.08511:190 95.17779:7 95.22021:15 95.25889:8 95.31029:58 95.51823:10 95.67627:20 95.80928:7 95.83355:7 96.08866:24 96.14824:12 96.25729:6 96.30979:11 96.58463:12 96.62659:16 96.66544:6 96.78947:11 96.87411:5 97.00923:13 97.08575:8 97.18461:6 97.23585:7 97.31443:6 97.35800:11 97.55965:10 97.67684:5 97.75634:6 97.89600:12 98.35151:9 98.46449:13 98.60807:5 98.63088:9 98.66055:6 98.89861:9 99.04653:7 99.06457:12 99.21632:9 99.53905:10 99.58392:19 99.61303:8 99.70684:10 99.75550:8 99.83086:5 100.05280:16 100.08791:8 100.14063:16 100.17958:7 100.37663:11 100.39867:10 100.43697:5 100.47240:7 100.68513:5 100.79343:5 100.90337:7 100.96613:5 101.03030:6 101.24372:10 101.54028:5 101.63182:6 101.77956:6 101.80399:5 102.05460:10 102.08344:17 102.21512:11 102.35844:7 102.45761:5 102.47995:9 102.51014:9 102.62399:9 102.65592:6 102.90385:11 103.09777:8 103.58042:5 103.62320:5 103.69227:12 103.82818:9 104.06631:20 104.16552:8 104.19027:6 104.38802:18 104.44666:8 104.50094:9 104.59875:9 104.72209:7 104.87445:6 105.03341:6 105.06814:157 105.12135:12 105.16231:8 105.18599:9 105.30967:12 105.40278:42 105.53607:8 105.57854:8 105.62222:10 105.71047:8 105.98407:6 106.03855:12 106.11140:14 106.30033:10 106.48196:6 106.51908:13 106.69052:11 106.78452:12 106.84402:7 107.08581:85 107.15526:13 107.19487:8 107.43886:12 107.49712:6 107.61599:12 107.75877:10 107.88952:6 108.29871:14 108.34709:7 108.39936:13 108.75773:12 108.83968:6 108.92123:7 108.99583:9 109.03000:14 109.10168:5 109.12723:14 109.18555:6 109.28152:14 109.30495:14 109.45224:8 109.64338:16 109.73980:22 109.89847:5 109.98355:10 110.23618:12 110.42071:13 110.44510:10 110.71176:7 110.75537:5 110.82075:7 111.04326:18 111.14682:9 111.25563:6 111.28568:12 111.34804:17 111.39473:5 111.58829:11 111.65502:9 111.70477:6 111.93380:8 112.07636:10 112.20058:9 112.24243:9 112.26859:5 112.32226:6 112.43204:7 112.62587:10 112.81581:5 112.91535:5 112.96102:15 113.19221:7 113.25258:10 113.30106:9 113.35735:9 113.38177:12 113.50997:6 113.69872:8 113.80311:6 113.84304:6 113.88799:14 113.95927:5 114.05431:6 114.20914:9 114.37267:6 114.76538:10 114.88511:12 114.90618:14 115.16789:8 115.19470:9 115.39764:5 115.58449:5 115.61430:6 115.66669:13 115.70016:7 115.74992:8 115.76842:5 115.88750:10 115.95351:11 116.04612:6 116.10170:6 116.18797:9 116.39721:11 116.59323:10 116.95397:7 117.08558:6 117.11834:8 117.16954:7 117.20323:7 117.24093:12 117.36758:19 117.52528:6 117.58511:7 117.63042:8 117.67737:7 118.01976:8 118.05535:7 118.13512:6 118.34825:8 118.44973:16 118.47197:10 118.53541:7 118.55840:9 118.60405:9 118.67278:10 118.76620:6 118.82423:7 118.90873:12 119.03829:11 119.08620:148 119.15089:7 119.26100:8 119.36684:6 119.39880:17 119.45683:11 119.48497:9 119.69023:15 119.97456:11 120.13837:7 120.27826:7 120.30197:9 120.62629:21 120.70132:9 120.76219:5 120.83083:7 120.89304:7 121.10343:174 121.18356:11 121.21555:7 121.26550:16 121.34963:9 121.50562:5 121.67624:9 121.70152:8 121.74773:10 121.78330:7 121.82171:9 121.89839:18 122.00655:6 122.03693:5 122.12239:5 122.18259:18 122.36183:8 122.43629:14 122.48214:7 122.52178:16 122.56958:6 122.61832:8 122.67547:8 122.72489:12 123.11473:19 123.45144:7 123.55177:10 123.57906:6 123.68006:14 123.72505:9 123.76849:11 123.79967:6 123.91202:5 123.95030:11 123.97612:6 124.30792:10 124.55325:11 124.90618:10 125.04074:8 125.10695:15 125.26979:6 125.34494:7 125.43965:6 125.46936:9 125.49439:13 125.55404:7 125.60532:7 125.63028:14 125.67159:6 125.77594:9 125.89307:7 126.20030:5 126.45846:7 126.58469:13 126.80153:7 126.89037:8 127.24620:11 127.31693:14 127.47372:29 127.61448:6 127.76479:6 127.90307:7 127.93196:11 128.04254:10 128.37158:6 128.60709:7 128.64102:6 128.84776:12 128.87376:7 128.98441:7 129.05063:52 129.09637:7 129.14699:6 129.19235:7 129.30980:26 129.44365:7 129.67398:6 129.92361:8 129.96274:7 130.05473:44 130.22699:22 130.30325:11 130.44189:7 130.49933:15 130.57957:8 130.68861:7 130.70984:5 130.94289:8 131.10469:15 131.13507:5 131.16129:6 131.38130:17 131.41269:9 131.44995:13 131.63982:5 131.80396:12 131.96521:9 131.99631:5 132.09442:8 132.20714:6 132.26717:8 132.33238:9 132.42583:5 132.88023:6 133.10481:162 133.21762:8 133.25713:8 133.30341:5 133.36966:7 133.43517:8 133.70667:10 133.74835:5 133.89825:6 133.92621:5 134.03232:8 134.39938:7 134.44383:14 134.52873:9 134.55052:7 134.83806:6 134.96329:12 135.11557:90 135.18980:9 135.22708:14 135.27521:14 135.30919:10 135.35713:9 135.37671:7 135.49005:7 135.64357:17 135.95753:7 136.08076:12 136.23029:9 136.35840:7 136.38734:12 136.42525:8 136.45377:8 136.51064:7 136.60634:12 136.64986:6 136.87859:13 136.95619:6 136.98172:11 137.11465:10 137.24529:8 137.32057:6 137.37737:16 137.48407:15 137.53224:6 137.74753:8 138.02364:9 138.08417:17 138.11285:8 138.14464:10 138.20865:6 138.29913:12 138.41426:16 138.45299:15 138.69426:5 138.79890:10 138.91373:7 139.64975:7 139.78680:6 139.91515:6 140.05397:32 140.09700:6 140.30595:7 140.40172:10 140.46021:9 140.58742:5 140.64896:10 140.71318:8 141.08060:5 141.31476:10 141.35870:10 141.69006:9 142.02020:8 142.26630:8 142.31900:5 142.52444:9 142.59265:5 142.67592:10 142.74469:6 142.91570:5 143.22894:9 143.47011:10 143.50247:8 143.56729:14 143.67616:5 143.74535:7 144.01164:11 144.09901:7 144.19633:13 144.28140:7 144.30894:6 144.74803:9 144.85365:6 145.00793:6 145.09843:73 145.17265:15 145.39087:10 145.47768:6 145.56488:5 145.67545:8 145.84856:6 146.04938:10 146.29169:6 146.36160:10 146.54781:8 146.62440:7 146.72208:8 146.75679:8 146.93739:8 147.12167:28 147.15039:13 147.21579:13 147.26413:8 147.31325:7 147.44504:6 147.50589:7 147.61732:10 147.75026:5 147.78281:7 147.86017:18 148.00386:6 148.06631:5 148.10971:16 148.29477:19 148.55728:9 148.62682:36 148.68655:6 148.82637:7 148.87532:9 148.94547:15 149.09386:19 149.12721:14 149.16216:10 149.20071:6 149.32132:11 149.36391:22 149.40074:7 149.64714:6 149.94028:9 150.05612:7 150.91049:5 151.12189:16 151.19733:11 151.47476:7 151.54474:8 151.57452:6 151.63753:9 151.90407:12 151.94775:7 152.01802:10 152.10632:8 152.18080:9 152.39267:8 152.44234:19 152.50955:9 152.55508:7 152.68449:6 152.84952:7 152.90970:5 152.95412:7 153.05159:5 153.29634:8 153.67088:20 153.82547:10 153.91029:7 154.01045:8 154.35912:8 154.67210:9 154.76022:8 154.80809:6 154.83861:9 154.96463:15 154.98781:8 155.10522:39 155.21494:10 155.28630:5 155.31308:7 155.49536:7 155.55069:9 155.60149:8 155.63638:8 155.82918:7 155.97290:5 156.08015:5 156.16606:5 156.22589:12 156.26640:6 156.83112:7 157.06279:7 157.10547:10 157.31430:7 157.35023:12 157.81194:5 158.08453:10 158.31158:9 158.53163:9 158.60495:5 158.70607:5 158.73389:8 158.77716:5 158.82767:6 158.97250:16 159.05167:7 159.09430:12 159.12399:17 159.25208:8 159.28348:10 159.31322:11 159.34334:11 159.37718:7 159.48210:5 159.53639:5 159.68692:6 160.27950:9 160.37578:6 160.40637:6 160.49715:11 160.66014:10 160.73813:11 160.77605:16 160.83134:10 161.08018:9 161.13503:129 161.18407:15 161.25116:10 161.28545:25 161.39598:12 161.55569:6 161.59187:5 161.78706:12 162.12677:36 162.17896:5 162.43341:12 162.59311:11 163.01585:9 163.32298:13 163.40407:11 163.64479:18 163.73436:14 163.79185:19 163.88046:8 163.93269:12 164.07094:17 164.12137:11 164.19005:5 164.34317:7 164.50433:7 164.58208:14 164.70346:12 164.75262:9 164.82483:6 164.88731:18 165.00479:13 165.10458:8 165.15343:49 165.21266:15 165.35143:9 165.40173:10 165.43619:5 165.57260:7 165.61681:15 165.86087:7 166.01544:5 166.08813:5 166.11632:12 166.15948:12 166.26617:17 166.29625:6 166.34644:9 166.37758:10 166.74702:10 166.87366:10 166.93991:9 167.17699:5 167.25638:8 167.39275:12 167.46623:8 167.56517:11 167.70309:7 167.73329:5 167.79257:8 167.91150:6 168.02303:21 168.19232:6 168.29808:11 168.33119:6 168.56577:16 168.65508:7 168.69006:18 168.88219:9 168.95503:9 169.12746:25 169.15137:15 169.21303:12 169.27565:8 169.39268:11 169.76479:5 169.82768:7 170.09482:6 170.13521:27 170.29080:11 170.33882:13 170.45384:5 170.58482:9 170.94810:6 171.00644:6 171.11069:60 171.17676:6 171.25279:20 171.35590:7 171.51126:13 171.68126:11 171.76210:9 171.86313:7 172.16440:5 172.31352:5 172.52191:6 172.80418:5 173.00180:6 173.05246:7 173.14290:24 173.17511:6 173.23393:10 173.47498:7 173.58160:13 173.62523:5 173.70961:5 174.36746:12 174.54163:5 174.79919:12 175.11952:7 175.54974:7 175.68738:10 175.75916:7 175.92638:12 175.99663:7 176.42628:6 176.47762:10 176.56940:8 176.62073:14 176.73656:10 176.77681:6 176.92986:10 177.07245:7 177.16647:39 177.20325:35 177.36322:8 177.41389:7 177.49550:9 177.75981:6 178.12442:10 178.21103:6 178.69867:8 178.87022:8 178.92311:10 179.01701:8 179.16827:12 179.36040:15 180.04402:9 180.07135:6 180.27122:9 180.44469:9 180.60776:6 180.84341:11 181.02156:8 181.51634:5 181.66304:5 181.74976:6 182.35704:7 182.54411:19 182.92319:5 182.97186:12 183.18793:9 183.30589:5 183.64742:19 183.68991:13 183.71649:16 183.90268:10 183.94341:8 184.01930:5 184.18645:5 184.23618:8 184.56398:5 184.61818:9 184.71022:6 184.77509:8 184.91454:7 185.01631:10 185.17964:9 185.31357:5 185.57034:7 185.83536:5 185.88225:5 185.91748:9 186.09286:17 186.14771:13 186.32019:13 186.46007:15 186.57457:8 186.81993:10 187.10612:28 187.19556:15 187.25836:10 187.41325:18 187.74701:8 188.03761:6 188.18475:8 188.32123:14 188.40717:5 188.44656:9 188.63490:7 188.94661:8 189.24593:10 189.31310:9 189.39888:11 189.49368:8 189.65103:5 189.71532:6 189.85973:7 189.90506:7 190.09863:12 190.15581:8 190.61862:7 190.65645:9 190.73557:22 190.78091:8 190.86205:11 190.92540:10 191.05324:31 191.31766:7 191.62431:5 191.72752:5 192.01793:7 192.42657:10 192.63074:5 192.83861:13 193.18948:11 193.63547:6 193.73940:9 193.94695:9 194.05472:6 194.18727:8 194.29832:7 194.41826:5 194.62607:7 194.80202:5 195.49866:5 195.52893:6 195.59834:10 195.65207:9 196.04402:6 196.09218:7 196.24388:12 196.30949:7 196.38525:9 196.47363:5 196.56340:11 196.89969:13 196.92911:12 197.01462:6 197.13486:7 197.21581:6 197.66621:8 197.74612:9 197.77327:10 197.85258:5 198.09727:5 198.18492:6 198.26268:10 198.46632:15 198.65404:9 198.75412:6 198.85634:10 198.94795:5 198.97647:9 199.13654:32 199.22754:7 199.37523:11 199.56606:16 199.66815:11 199.69051:7 199.85854:8 199.94365:5 200.00990:8 200.05531:9 200.15857:5 200.29230:8 200.45058:15 200.78339:6 200.97426:9 201.16972:56 201.24606:8 201.28227:20 201.77957:7 201.88568:9 202.19014:12 202.37442:11 202.50121:13 202.63133:8 202.91585:9 202.99304:9 203.18246:8 203.34714:11 203.49306:8 203.85158:11 204.06721:10 204.41399:9 204.62302:17 204.81784:7 204.94699:21 205.17461:15 205.20940:6 205.42734:9 205.55666:14 205.73555:11 206.36726:6 206.48412:9 206.72275:7 206.91090:13 206.98715:7 207.06546:5 207.10852:9 207.33308:7 207.43970:14 207.64703:13 207.73843:5 207.84431:5 207.96642:9 208.01109:14 208.24268:14 208.59178:6 208.63087:7 208.83934:8 209.04355:20 209.14554:10 209.48274:8 209.56004:12 209.59296:8 209.83368:10 209.94164:8 210.38989:10 210.66901:11 210.83084:16 210.87260:12 211.05458:10 211.16251:6 211.36740:15 211.49646:6 211.75624:11 212.20082:8 212.23987:9 212.31648:9 212.49802:13 212.53252:10 212.63309:9 212.95055:6 213.01158:18 213.10056:7 213.21829:5 213.29070:5 213.41031:17 213.58253:8 213.77106:5 213.87108:7 214.13997:10 214.28307:10 214.74570:5 214.92007:11 215.13670:23 215.75346:6 215.81241:6 215.87978:7 215.94510:14 216.20865:6 216.41205:11 216.46971:5 216.51306:15 216.72273:10 216.96590:11 217.04507:10 217.09625:14 217.28673:6 217.36429:9 217.44064:8 217.50735:8 217.58858:7 217.72507:5 217.78758:9 218.03575:13 218.14699:8 218.19418:12 218.27832:8 218.99870:5 219.38902:11 219.76274:15 219.89871:14 219.98302:15 220.04588:19 220.22318:5 220.34947:7 220.38377:6 220.51965:16 220.70766:16 220.98560:8 221.34747:5 221.66229:7 221.85687:9 221.89267:10 221.96657:8 222.27081:11 222.48033:10 222.66986:9 222.94609:8 223.10118:22 223.31241:7 223.37273:8 223.80943:7 224.02945:9 224.16280:7 224.38411:9 224.46138:9 224.53844:12 224.75317:9 224.89682:8 224.99437:7 225.08261:11 225.54445:5 225.57085:7 225.72382:5 226.08527:6 226.12158:8 226.24658:9 226.34573:5 226.45499:10 226.54384:9 226.89848:60 226.94165:10 227.02753:8 227.07503:6 227.30397:10 227.69868:12 227.77045:16 227.94321:11 228.19930:7 228.93214:7 229.26140:11 229.37733:15 229.45079:5 229.48842:5 229.61531:12 229.66278:8 230.21693:9 230.34064:6 230.57347:11 230.60843:8 230.64301:6 230.67076:5 230.78659:14 231.00180:5 231.22592:9 231.26357:6 231.52333:5 231.61055:6 231.72397:9 231.77197:7 231.92378:12 232.46350:6 232.72200:6 232.78970:9 233.39104:8 233.56960:8 233.65677:10 233.69363:14 234.02432:8 234.12189:9 234.19257:5 234.39540:8 234.52434:14 235.13940:7 235.26331:8 235.34166:5 235.44772:7 235.55710:6 235.72861:5 235.76158:7 235.83540:10 236.19786:17 236.39847:10 236.53673:14 236.65805:11 236.79179:17 236.84676:12 237.05850:8 237.09032:8 237.38608:7 237.47658:8 237.91046:12 238.01675:27 238.14804:17 238.19928:11 238.41164:8 238.62852:8 238.67445:9 238.78424:11 238.91809:6 239.01384:11 239.16422:6 239.24359:11 239.42093:11 239.59763:5 240.05321:11 240.16725:9 240.34940:8 240.50682:6 240.56564:5 241.20125:59 241.25468:17 241.51907:12 241.58269:8 241.76443:5 241.90230:12 242.06595:6 242.19357:57 242.32568:5 242.41272:11 242.47493:5 242.66966:17 243.04498:5 243.20724:11 243.35764:6 243.48305:5 243.59854:8 243.65308:8 243.69798:5 244.13647:9 244.18742:9 244.28874:8 245.21239:11 245.32971:7 245.38086:15 245.47273:7 245.80463:10 246.29128:7 246.37077:8 246.82162:5 246.93701:11 247.16402:7 247.22710:8 247.34569:5 247.57947:11 247.65538:14 248.04678:8 248.24855:6 248.36588:13 248.77072:10 248.85655:7 249.23383:6 249.38550:6 249.75053:15 249.80061:6 250.17549:15 250.93155:9 251.15607:12 251.21777:8 251.29488:7 251.32700:8 251.36757:11 251.65332:7 252.05875:5 252.16414:11 252.25029:6 252.29768:8 252.36368:7 252.46069:12 252.63629:7 253.04939:8 253.39369:9 253.69998:5 253.88408:6 254.03578:11 254.20790:5 254.31653:14 254.42583:5 254.67413:5 254.74588:9 254.89883:8 254.96547:7 255.00211:6 255.15012:5 255.39886:11 255.45033:13 255.63531:9 255.69495:13 255.80823:13 255.87700:9 256.08560:8 256.22095:8 256.30353:5 256.54831:21 256.57990:8 256.71729:7 256.90146:12 257.01981:7 257.21283:7 257.45193:14 257.62720:7 258.18561:9 258.42694:13 258.72281:5 258.85168:5 258.90469:29 259.01630:11 259.20230:25 259.25482:29 259.36990:5 260.08209:7 260.18112:6 260.25079:8 260.39563:11 260.45935:10 260.73877:8 261.22061:8 261.35233:9 261.41257:6 261.50494:9 261.70535:6 262.14523:13 262.23752:10 262.39322:8 262.53223:9 262.82666:15 263.03851:15 263.15778:6 263.24149:6 263.66016:8 263.74188:6 263.93134:13 264.31219:8 264.46585:8 264.62988:8 264.67368:6 264.70090:8 264.78754:5 264.81903:11 265.06741:5 265.31345:13 265.40359:5 265.53134:9 265.67307:9 265.86389:9 265.93137:5 266.01862:12 266.21185:8 266.37561:5 266.85278:5 267.02374:14 267.21823:5 267.28375:9 267.33057:5 267.44308:6 267.77396:8 268.04199:21 268.08023:15 268.16293:7 268.61612:6 268.66187:13 268.85370:8 269.12836:12 269.27264:9 269.46194:6 270.20361:13 270.56155:8 270.83966:11 271.31079:8 271.54105:5 271.63068:5 271.98041:6 272.07965:9 272.16949:6 272.28091:6 272.42355:9 272.56680:15 272.65198:6 272.99023:7 273.24857:8 273.34323:8 273.43051:11 273.91299:11 274.01660:5 274.09012:7 274.14954:5 274.40500:16 274.76663:5 274.94568:10 275.28000:6 275.45743:9 275.51788:5 275.61298:10 275.67926:9 276.02164:7 276.66748:13 276.90836:6 276.95572:7 277.05176:5 277.11847:38 277.20181:7 277.31650:7 277.37625:8 278.28867:19 278.44727:11 278.66650:8 278.80115:7 278.90439:8 279.09384:5 279.17136:14 279.76892:8 279.95175:10 280.29529:17 280.54510:9 280.64886:8 280.69882:13 280.83994:11 280.89117:6 281.16949:6 281.53519:6 281.75507:12 282.37997:6 282.54559:5 282.62201:6 282.72388:9 282.99911:13 283.07590:13 283.26385:13 283.37479:7 283.62567:10 283.76578:5 284.19073:7 284.64044:14 284.73001:15 284.89441:9 285.15302:6 285.20917:11 285.33850:11 285.38052:10 285.72922:6 285.93524:37 286.14136:11 286.33511:9 286.43143:14 286.67468:5 286.72379:7 286.95621:10 287.01447:5 287.19131:6 287.39539:6 287.44473:8 287.48730:11 287.53149:12 287.58603:5 287.74292:6 287.94135:14 288.03912:5 288.12039:6 288.26852:8 288.46457:9 288.63449:19 288.73572:8 288.80215:7 288.94043:6 288.97238:9 289.02536:25 289.08496:5 289.19870:5 289.38760:13 289.50455:8 290.30399:6 290.42889:8 290.50241:8 290.60895:11 290.80441:6 291.05862:16 291.44220:6 291.52066:20 291.68481:14 291.87082:7 292.00012:11 292.14508:14 292.28143:11 292.34296:11 292.41946:9 292.45920:10 292.80460:8 293.27158:13 293.72458:5 294.02753:5 294.08817:9 294.19913:8 294.38382:14 294.69727:7 294.80341:9 295.14337:9 295.26810:11 295.42731:11 295.50281:7 295.85635:16 296.28482:10 296.45355:14 296.95395:5 297.08014:12 297.18533:6 297.26682:5 297.36069:6 297.44012:6 297.54865:13 297.75452:10 297.80368:11 297.87488:7 298.18167:7 298.26865:6 298.31946:11 298.40768:10 298.45667:12 298.53033:12 298.60004:17 298.75613:13 299.00116:7 299.12271:9 299.32108:5 299.42798:6 299.62866:8 299.82681:11 300.05536:5 300.15494:6 300.59338:5 300.89023:9 300.92969:6 300.96021:7 301.01755:5 301.17941:54 301.26541:20 301.47675:5 301.63608:5 301.68585:5 301.75555:8 301.93381:8 302.23383:8 302.35434:12 302.40311:13 302.65225:18 302.87677:10 302.93695:42 303.00885:7 303.14117:5 303.18076:7 303.22601:6 303.41125:10 303.81079:10 303.86688:11 304.01999:5 304.16006:15 304.32132:9 304.63037:7 304.66220:12 304.74670:11 304.94806:6 305.14044:7 305.41165:11 305.52319:6 305.83511:6 305.89029:5 306.04868:12 306.28296:8 306.38330:11 306.56134:15 306.59866:14 306.73837:19 307.24353:6 307.39771:17 307.93036:6 308.38422:16 308.76718:9 308.86661:8 309.09534:8 309.41013:10 309.59317:19 309.89478:5 310.58398:7 310.66425:11 311.08163:7 311.44061:9 312.00229:5 312.12216:13 312.24026:8 312.36359:10 312.42331:7 312.83307:23 313.21344:5 313.29465:8 313.51270:12 313.75632:9 313.85468:5 313.92520:9 314.23843:6 314.60489:14 314.66562:5 315.00116:8 315.29623:11 315.32471:12 315.54059:8 315.65274:9 315.91418:10 315.97668:11 316.05060:10 316.15485:8 316.26773:13 316.33603:17 316.62094:7 316.77905:7 316.84027:6 317.10037:5 317.20270:21 317.28391:6 317.37930:9 317.49652:6 317.75409:7 318.07098:5 318.18326:13 318.26651:9 318.51065:9 318.68457:6 318.97131:19 319.48834:6 319.56378:9 319.65741:8 319.83167:7 320.30338:6 320.33685:16 320.55814:5 320.69592:7 321.60007:16 321.65897:5 321.79282:14 322.04953:8 322.10114:12 322.43298:7 322.69812:5 322.74179:8 322.96451:13 323.02667:8 323.17993:6 323.28525:9 324.15448:9 324.29605:6 324.90854:9 325.22641:7 325.40146:8 325.63931:6 325.73242:5 326.14902:6 326.18124:5 326.34338:14 326.42480:8 326.68488:14 326.99573:9 327.15277:14 327.27390:5 327.57645:9 327.78397:5 328.55414:15 328.63028:15 328.94748:11 329.07370:5 329.33191:8 329.62338:6 329.69357:7 329.93338:6 330.04581:22 330.74860:9 330.90463:7 331.00378:8 331.17725:9 331.26035:20 331.52533:10 331.67490:38 331.73117:6 331.82233:13 331.95859:6 332.01868:6 332.34512:9 332.72141:5 332.78131:16 332.93396:11 333.03598:29 333.15326:617 333.24002:1351 333.39215:114 333.52902:60 333.60550:24 333.65942:26 333.74228:54 333.87265:29 333.92783:45 334.08456:18 334.16327:104 334.24835:372 334.43372:32 334.49048:33 334.64316:11 334.76801:25 334.83676:25 334.90326:22 334.99365:6 335.06738:11 335.15100:45 335.25571:298 335.40921:29 335.48798:10 335.59314:7 335.63174:7 335.80676:19 335.92780:7 335.97772:9 336.10413:8 336.17175:24 336.24622:27 336.32391:14 336.43994:17 336.55258:15 336.62335:8 336.69772:22 336.79825:25 336.86484:14 336.94760:7 337.01923:14 337.10739:25 337.17429:564 337.23413:174 337.33725:40 337.40021:25 337.49567:13 337.57211:22 337.62924:14 337.75494:17 337.78989:7 337.87665:6 337.92761:5 337.99112:6 338.05136:17 338.16959:6	0	0.799811	0.373777	0.361875	0.815099	0.894559	0.967663	0	0.511821	0.89244	0	0.249478	0.076304	TRUE	0.00998133	-0.802116
1162	14.083	333.244	Unknown	[M+H]+	null	0.14	FALSE			null	null	null	null	999	FALSE	FALSE	FALSE	Normalized unit: NormalizedByMaxPeakOnTIC	FALSE	FALSE	1162	0	0								3.49	L1	333.24365:1780 334.24832:414 335.25299:558 336.25766:0	null	0.01564	0.274931	0.070251	0.093114	0.097441	0.091506	0.04406	0.01564	0.146099	0.077669	0	0.112156	0.029257	TRUE	0.415204	0.911536
1163	15.869	333.251	Unknown	[M+H]+	null	0.29	FALSE			null	null	null	null	999	FALSE	FALSE	FALSE	Normalized unit: NormalizedByMaxPeakOnTIC	FALSE	FALSE	1163	0	0								7.29	L1	333.25070:2298 334.25537:751 335.26004:501 336.26471:0	null	0	0.327294	0.045525	0.171265	0.04127	0.039582	0.045464	0	0.181361	0.042105	0	0.141156	0.003029	TRUE	0.158709	2.1068
1166	12.436	334.135	Unknown	[M+H]+	null	0.14	FALSE			null	null	null	null	999	FALSE	FALSE	FALSE	Normalized unit: NormalizedByMaxPeakOnTIC	FALSE	FALSE	1166	0	0								7.85	T1	334.13525:1267 335.13992:827 336.14459:312 337.14926:0	null	0	0.043618	0.076531	0.049011	0.095068	0.030975	0.047208	0	0.056387	0.05775	0	0.017653	0.033322	TRUE	0.764234	-0.0344584
1168	1.078	334.927	Unknown	[M+H]+	null	0.43	FALSE			null	null	null	null	999	FALSE	FALSE	FALSE	Normalized unit: NormalizedByMaxPeakOnTIC	FALSE	FALSE	1168	0	0								732.01	L2	334.92682:1198 335.93149:0 336.93615:0 337.94082:675	null	0	0.104454	0.168824	0	0.041371	0.085052	0.043004	0	0.091093	0.056476	0	0.085201	0.024761	TRUE	0.990761	0.689702
1169	1.297	335.056	Unknown	[M+H]+	null	0.14	FALSE			null	null	null	null	999	FALSE	FALSE	FALSE	Normalized unit: NormalizedByMaxPeakOnTIC	FALSE	FALSE	1169	0	0								512.69	L3	335.05582:930 336.06048:0 337.06515:0 338.06982:0	null	0	0.010349	0.010998	0.056112	0.031704	0.013815	0.02397	0	0.025819	0.023163	0	0.026236	0.008972	TRUE	0.850461	0.156611
1172	15.13	335.259	Unknown	[M+H]+	null	0.86	TRUE			null	null	null	null	999	FALSE	FALSE	FALSE	Normalized unit: NormalizedByMaxPeakOnTIC	FALSE	FALSE	1172	0	0								40.38	T3	335.25894:11994 336.26361:2800 337.26828:1781 338.27294:545	40.03601:9 40.05959:6 40.10282:17 40.17941:7 40.28481:5 40.31294:24 40.39861:7 40.41956:8 40.45228:17 40.49297:9 40.54062:11 40.55813:5 40.58143:11 40.61604:11 40.64021:8 40.66445:8 40.73906:8 40.75930:9 40.89098:13 40.99355:11 41.08689:14 41.14942:16 41.18534:14 41.23357:9 41.32121:10 41.36523:5 41.40639:5 41.45375:7 41.57245:9 41.64588:9 41.70093:13 41.73117:19 41.74569:8 41.75955:8 41.80138:8 41.86574:13 41.91994:12 42.02837:5 42.05646:15 42.10199:9 42.14675:6 42.18645:16 42.21044:8 42.25483:20 42.27334:5 42.30083:14 42.31169:8 42.33419:9 42.35218:9 42.40775:6 42.54710:11 42.57847:9 42.60194:5 42.63875:5 42.64931:11 42.71284:16 42.79550:11 42.91624:14 43.05560:7 43.12735:15 43.16882:8 43.18383:12 43.19581:5 43.24036:13 43.29373:5 43.31583:8 43.35170:11 43.36990:12 43.42654:12 43.55398:11 43.56511:9 43.58657:11 43.67680:5 43.68666:8 43.73191:19 43.77609:9 43.82235:8 43.86811:10 43.91176:9 43.93857:13 43.97729:9 44.01118:18 44.04048:10 44.05552:7 44.13487:12 44.16874:6 44.27928:7 44.35944:10 44.44751:7 44.59643:13 44.63076:21 44.70855:16 44.73456:10 44.76884:7 44.80584:13 44.82364:9 44.86039:9 44.91080:8 44.93264:10 44.97300:10 45.05310:5 45.12239:5 45.16143:9 45.20774:16 45.23437:7 45.25414:5 45.29196:10 45.31163:8 45.36625:7 45.40873:7 45.43094:5 45.48040:11 45.49321:16 45.54593:7 45.56870:14 45.63841:12 45.70372:11 45.75191:7 45.78323:5 45.82113:6 45.96466:7 46.07041:24 46.11367:10 46.15236:5 46.17642:6 46.23453:22 46.25113:12 46.30048:9 46.32095:8 46.34743:16 46.44421:5 46.45340:10 46.50352:10 46.51612:6 46.66365:7 46.68798:9 46.72760:8 46.84855:12 46.88544:8 46.94766:5 47.02349:12 47.12276:17 47.16253:7 47.23316:7 47.31181:12 47.33655:5 47.42415:14 47.46612:13 47.49969:11 47.57752:12 47.63297:6 47.65190:7 47.71268:13 47.77861:7 47.84664:5 47.86977:9 47.91441:7 47.97902:9 48.03450:6 48.10391:6 48.16833:5 48.23143:11 48.34366:15 48.41863:28 48.44526:11 48.51413:7 48.53038:7 48.59468:8 48.65036:12 48.67842:13 48.75027:5 48.76225:5 48.80432:8 48.91866:16 48.97871:11 49.00471:8 49.14930:8 49.18946:10 49.23971:17 49.28023:7 49.34138:7 49.40866:6 49.43500:9 49.56404:16 49.60239:5 49.65168:6 49.71550:7 49.74932:5 49.76611:9 49.87729:7 49.90968:9 49.99047:10 50.23415:9 50.37212:17 50.38591:11 50.48937:7 50.61338:5 50.64023:21 50.75709:16 50.82790:5 50.89104:5 50.96954:7 51.09502:5 51.13140:13 51.20572:7 51.25081:10 51.45649:7 51.48420:11 51.52821:13 51.56827:13 51.59608:10 51.65665:17 51.68879:6 51.75779:14 51.77345:21 51.85170:10 51.96114:14 52.17343:10 52.21956:12 52.26215:8 52.32654:12 52.38470:9 52.52259:24 52.56406:6 52.60827:12 52.67059:12 52.90538:7 52.96406:7 52.97986:9 53.01371:12 53.08436:16 53.17627:13 53.29361:10 53.35662:8 53.38145:7 53.44667:12 53.50634:6 53.52109:15 53.55779:7 53.60242:12 53.64734:12 53.69213:10 53.71230:16 53.73534:16 53.99464:7 54.08342:5 54.17115:15 54.19604:8 54.37912:23 54.41212:9 54.47193:6 54.54856:8 54.60315:7 54.66247:13 54.72606:5 54.75147:10 54.78120:7 54.85872:30 54.93301:13 54.96091:11 55.01810:55 55.03661:29 55.08647:9 55.19128:23 55.21587:7 55.33411:10 55.35556:6 55.39811:17 55.42362:8 55.46209:6 55.48272:5 55.52615:8 55.56713:13 55.68857:5 55.72623:7 55.77292:8 55.79984:6 55.86421:9 55.92062:6 56.06777:7 56.10714:11 56.16467:7 56.19333:14 56.22853:7 56.34494:7 56.36216:8 56.44870:8 56.48702:5 56.52245:12 56.56464:13 56.59693:8 56.62375:8 56.66850:11 56.70263:6 56.75861:9 56.77261:6 56.79902:11 56.84027:9 56.86800:9 56.88453:8 56.96199:14 56.99002:11 57.06914:12 57.09220:8 57.14085:10 57.20874:12 57.22129:8 57.25645:8 57.29116:6 57.32602:12 57.34106:10 57.37796:6 57.43030:13 57.46544:18 57.49960:5 57.68077:10 57.75123:5 57.77716:6 57.82169:5 57.85107:14 57.90958:5 57.93168:6 57.96561:6 57.98713:7 58.06167:9 58.09251:17 58.11841:31 58.13879:11 58.15774:13 58.20714:8 58.23212:8 58.26782:16 58.28461:7 58.35590:9 58.39000:7 58.42036:8 58.46637:6 58.52148:7 58.62264:13 58.71819:8 58.77622:17 58.85490:8 58.90775:8 59.06617:13 59.12565:5 59.18029:8 59.29167:9 59.31313:7 59.46758:15 59.50766:6 59.53333:29 59.62126:8 59.76951:7 59.80777:11 59.88809:7 59.91373:8 60.07959:7 60.09732:12 60.11958:7 60.14542:10 60.17310:12 60.21039:8 60.33168:7 60.38165:12 60.57346:8 60.68120:9 60.78357:10 60.81907:9 60.85915:9 60.92269:5 60.95772:8 61.03159:6 61.15842:16 61.23593:8 61.27237:6 61.30089:15 61.33122:10 61.35784:7 61.38307:8 61.44875:20 61.47665:8 61.54089:5 61.72102:19 61.73407:21 61.77526:7 61.80150:12 61.82450:7 61.86488:12 61.93830:13 61.96354:5 62.00040:5 62.09962:6 62.12617:11 62.16302:5 62.20382:12 62.22240:9 62.26702:10 62.32492:6 62.35640:6 62.44470:21 62.47513:11 62.50544:10 62.53851:6 62.57961:9 62.68678:12 62.72071:13 62.80640:7 62.84274:6 62.90536:12 62.93629:23 63.01551:7 63.03796:7 63.06104:6 63.13161:12 63.21982:9 63.31777:12 63.33595:10 63.37183:11 63.47515:10 63.57096:11 63.59015:6 63.63206:5 63.68159:7 63.74108:5 63.76559:13 63.79569:7 63.84652:9 63.91825:9 64.01280:9 64.02560:8 64.05598:22 64.11266:11 64.14672:7 64.24417:9 64.37449:14 64.42477:11 64.49039:7 64.54325:7 64.61357:12 64.65514:11 64.72992:8 64.77059:14 64.80209:12 64.89349:8 64.94132:10 64.96805:5 65.04740:10 65.09153:7 65.17223:7 65.20395:13 65.28799:8 65.34511:10 65.51046:5 65.63117:6 65.71940:5 65.91457:12 65.96138:14 65.97632:11 66.03346:8 66.12353:5 66.17460:17 66.20992:12 66.27254:18 66.29222:9 66.34498:10 66.44901:20 66.54514:9 66.58269:5 66.63334:9 66.65257:9 66.68069:22 66.71170:8 66.81206:5 66.83051:8 66.90836:8 66.93313:7 66.95197:8 66.98506:10 67.00366:6 67.02773:16 67.05029:122 67.08932:32 67.11016:23 67.14198:14 67.17530:8 67.21499:17 67.27541:12 67.29390:20 67.32183:20 67.34645:6 67.37391:29 67.39585:6 67.43115:6 67.55196:12 67.57711:5 67.69515:9 67.75580:12 67.80640:15 67.87535:6 67.89769:10 67.92032:14 67.94928:9 67.98667:6 68.05266:7 68.06571:10 68.10948:8 68.17680:11 68.25233:24 68.29052:9 68.34628:14 68.36871:6 68.43034:10 68.48605:8 68.51795:6 68.53709:5 68.57992:6 68.65678:6 68.67327:9 68.81732:10 68.85537:13 69.01686:7 69.19113:8 69.20648:15 69.62455:9 69.73730:10 69.77734:11 69.86234:10 69.87636:8 69.94415:8 70.07838:6 70.10237:5 70.14650:6 70.17197:8 70.19598:8 70.24791:9 70.27508:13 70.44165:8 70.55422:6 70.63637:10 70.67796:9 70.70456:17 70.78469:5 70.82909:6 70.88131:9 70.90945:18 70.95440:11 71.04750:39 71.08983:6 71.14870:6 71.19255:8 71.23473:6 71.28178:7 71.30357:15 71.37289:19 71.41626:10 71.44959:11 71.60287:8 71.64193:13 71.70994:11 71.75620:8 71.94263:6 71.99178:10 72.02399:10 72.12036:9 72.14417:17 72.29083:20 72.40054:6 72.49419:13 72.70772:11 72.74000:13 72.79369:9 72.84519:6 73.11192:11 73.13816:9 73.19247:7 73.26655:9 73.33754:13 73.40520:9 73.58810:7 73.67837:16 73.83236:9 73.85386:6 73.87753:10 74.09772:6 74.31544:10 74.58266:20 74.66609:7 74.75166:6 74.90348:10 74.92949:14 74.98414:11 75.05572:10 75.07806:6 75.10297:8 75.25329:6 75.36482:30 75.48713:15 75.56871:14 75.59063:20 75.76112:6 75.84059:9 75.88447:7 75.98523:16 76.02219:7 76.07484:9 76.12093:7 76.23844:7 76.37486:11 76.40535:7 76.52389:8 76.63028:7 76.65573:9 76.84081:9 77.13861:7 77.23751:16 77.29572:7 77.36323:9 77.38927:22 77.46095:9 77.48560:11 77.76015:30 77.79156:9 77.82444:6 77.87396:6 77.90484:8 78.08602:9 78.12703:6 78.19875:7 78.23792:10 78.29444:8 78.34361:18 78.38184:12 78.49761:11 78.51439:9 78.57716:8 78.68140:7 78.70844:14 78.82220:6 78.87993:12 78.95107:10 79.05214:51 79.07845:13 79.10480:7 79.12177:12 79.16162:19 79.25260:14 79.30984:14 79.33748:6 79.36909:6 79.40675:12 79.50719:7 79.53019:7 79.56325:15 79.58915:12 79.66067:8 79.77103:12 79.89090:8 79.92429:7 80.02576:8 80.12170:10 80.45883:12 80.71737:11 80.97220:11 81.06660:191 81.09473:37 81.14555:20 81.23778:7 81.26556:14 81.29319:12 81.33713:9 81.35693:10 81.40176:6 81.47232:9 81.51018:8 81.55288:8 81.61838:13 81.83900:11 81.87547:9 81.91973:14 81.99502:10 82.02725:6 82.09872:11 82.28849:9 82.34332:13 82.38519:11 82.44716:13 82.53181:14 82.55666:9 82.62580:10 82.69554:9 82.71542:8 82.79219:6 82.82406:10 82.85954:9 82.90464:6 82.96339:9 82.99976:7 83.05801:14 83.08906:31 83.16703:16 83.32386:9 83.40281:15 83.43866:7 83.47043:12 83.57430:10 83.65596:21 83.75099:6 83.76512:6 83.82058:17 83.91223:8 84.12532:12 84.29346:10 84.37154:16 84.39945:15 84.48030:13 84.52771:15 84.57893:8 84.67907:6 84.73763:11 84.82321:9 84.96425:9 84.99582:18 85.06461:21 85.12748:9 85.28060:6 85.35081:7 85.39201:14 85.43520:13 85.45474:9 85.48289:8 85.62061:10 85.78583:9 85.88814:15 86.05998:8 86.08812:7 86.39952:7 86.45814:8 86.51144:9 86.65545:25 86.69105:10 86.77686:8 86.81834:8 86.91123:8 86.93581:12 87.03204:10 87.05318:19 87.16577:6 87.20427:11 87.46012:12 87.50347:19 87.55045:11 87.69638:7 87.78266:7 87.85260:15 87.88438:10 87.99723:12 88.06141:11 88.15862:9 88.25398:8 88.29305:9 88.38792:8 88.48648:7 88.52648:8 88.66689:10 88.70843:7 88.96909:8 89.18264:9 89.23996:9 89.26942:28 89.34671:9 89.42127:6 89.48283:9 89.68982:8 89.75301:11 89.79491:11 89.93383:9 90.19731:12 90.21420:6 90.28244:6 90.34766:8 90.40456:19 90.42414:8 90.49893:5 90.53302:7 90.60136:18 90.62225:10 90.93034:14 91.05477:24 91.08334:9 91.13804:8 91.17002:19 91.50504:18 91.54327:13 91.62465:6 91.65680:11 91.69518:22 91.85074:13 91.86549:8 91.90401:9 91.93924:9 92.00277:11 92.15319:6 92.18090:6 92.25384:9 92.35680:11 92.45608:8 92.56635:9 92.60216:8 92.71653:6 92.79259:6 92.83105:6 92.87877:17 92.91421:11 93.06665:69 93.11071:33 93.15698:19 93.20902:11 93.29573:8 93.36788:6 93.41650:6 93.43993:12 93.51025:16 93.55173:6 93.59612:6 93.64931:11 93.77420:19 93.80529:15 93.84879:18 93.90556:9 93.95018:10 93.96963:8 94.00195:8 94.07680:86 94.21642:12 94.28014:9 94.48430:10 94.62382:24 94.77606:20 94.80137:18 94.85239:6 94.89147:6 94.91391:11 94.94566:8 95.00884:16 95.08472:216 95.23238:10 95.26182:13 95.29381:26 95.38457:11 95.46299:18 95.48445:16 95.51388:8 95.60752:6 95.65517:9 95.68040:18 95.75336:13 95.80981:7 95.86005:6 95.89581:10 95.94402:8 95.97623:15 96.08451:8 96.10923:19 96.15915:9 96.27641:9 96.44522:9 96.53190:13 96.61919:9 96.67673:13 96.71474:8 96.89688:9 96.94003:7 97.05916:9 97.22286:10 97.25294:11 97.32898:6 97.40437:16 97.49042:9 97.51131:12 97.53375:12 97.88412:6 97.93607:9 98.00512:9 98.03870:10 98.06677:6 98.11219:6 98.25438:9 98.27183:8 98.31828:9 98.40765:9 98.47070:15 98.50433:7 98.55524:13 98.75473:8 98.79753:8 98.93717:7 98.97025:23 99.02841:6 99.07934:41 99.15771:22 99.20246:10 99.25956:6 99.48320:12 99.61395:11 99.69633:6 99.77323:11 99.93457:13 99.98948:11 100.08076:7 100.13387:16 100.20689:10 100.34203:8 100.42398:6 100.49691:13 100.73271:10 100.84773:7 100.88515:10 100.96449:6 101.09988:11 101.19640:11 101.30707:6 101.38702:7 101.46796:11 101.51428:12 101.53648:10 101.65052:9 101.72747:6 101.78355:17 101.96753:11 101.99937:9 102.10341:6 102.21836:16 102.31793:8 102.33919:11 102.47453:8 102.54446:9 102.57329:11 102.70685:7 102.75533:12 102.78246:8 102.86504:12 102.95531:7 103.11911:8 103.15179:10 103.22067:12 103.44717:6 103.64967:14 103.66818:17 103.70292:10 103.85733:15 103.98267:10 104.00575:8 104.09570:8 104.16308:20 104.22930:15 104.28011:7 104.35303:7 104.55182:12 104.67382:12 104.76218:17 104.82021:19 104.85863:7 104.94968:10 104.99058:11 105.07019:10 105.12758:8 105.30257:10 105.36108:9 105.39856:14 105.57864:13 105.63889:17 105.87504:6 105.91671:19 106.02698:8 106.06241:14 106.07957:15 106.10372:7 106.15695:8 106.32166:8 106.34441:7 106.47638:7 106.63567:11 106.66137:11 106.71143:12 106.83736:13 106.88748:9 107.08253:42 107.12598:15 107.21890:15 107.26552:14 107.33537:8 107.37402:8 107.44434:7 107.50912:8 107.56897:9 107.68630:6 107.84054:9 107.88992:10 107.91333:12 107.97407:8 108.02647:12 108.07498:13 108.17433:8 108.23992:6 108.43553:6 108.53889:12 108.64066:9 108.71155:17 108.80587:12 108.87399:10 109.02725:6 109.10162:55 109.16212:9 109.33782:13 109.52036:11 109.76218:9 109.81879:11 109.98232:8 110.07533:13 110.14761:7 110.17625:7 110.25893:9 110.31809:15 110.35452:11 110.42773:6 110.71835:7 110.89180:21 111.06672:6 111.17569:9 111.37289:16 111.46145:7 111.51405:12 111.58847:20 111.61713:9 111.70883:8 111.75027:13 111.77483:6 111.83018:50 112.10298:13 112.27209:15 112.34103:9 112.45389:14 112.52966:11 112.58121:10 112.67047:21 112.70090:8 112.95968:7 112.99317:12 113.04933:8 113.20043:8 113.32927:15 113.38809:7 113.42927:12 113.58089:10 113.73468:7 113.82185:7 113.89275:9 113.95792:8 114.02837:13 114.07102:11 114.13237:7 114.20280:12 114.27336:19 114.36983:13 114.50052:14 114.55529:22 114.66412:7 114.87417:17 114.91447:15 114.96536:6 115.01211:17 115.11637:12 115.13345:8 115.29883:6 115.33397:8 115.45238:10 115.53217:8 115.66226:7 115.68382:8 115.80832:6 115.83008:13 116.06194:6 116.16212:6 116.23220:12 116.26115:15 116.28262:6 116.37184:7 116.50205:8 116.59518:6 116.64892:8 116.71819:16 116.84303:10 116.88005:9 116.99229:9 117.03644:14 117.07401:35 117.16508:6 117.19612:7 117.23644:14 117.33298:10 117.42080:11 117.55755:21 117.82316:11 117.99603:12 118.07062:13 118.21016:7 118.29681:6 118.37826:12 118.42764:10 118.45937:6 118.58708:10 118.72025:15 118.79316:10 118.81190:9 118.89434:13 118.98864:6 119.09270:21 119.17019:14 119.32167:7 119.37261:9 119.45762:8 119.53777:19 119.55968:10 119.58485:10 119.63972:19 119.94233:27 120.00584:13 120.09969:20 120.18080:6 120.33221:10 120.37406:8 120.47131:20 120.60238:8 120.63809:11 120.68369:15 120.70941:16 120.77555:10 120.93469:14 121.10188:111 121.15585:20 121.21178:9 121.22945:7 121.27059:10 121.30064:26 121.42351:16 121.64998:7 121.73823:11 121.89005:20 122.02946:13 122.05345:11 122.10235:26 122.13581:25 122.42915:9 122.49277:9 122.65687:6 122.77202:9 122.79974:8 122.93910:6 122.96813:6 123.04261:8 123.06588:11 123.11510:25 123.16661:6 123.23206:9 123.27706:11 123.48584:13 123.56628:18 123.60072:17 123.84047:9 123.89151:9 124.00012:11 124.11172:16 124.18542:8 124.20446:11 124.25456:9 124.45236:11 124.50473:12 124.53052:9 124.60072:6 124.74792:8 124.79073:9 124.81847:11 124.85091:11 125.21391:8 125.27348:7 125.31027:14 125.34402:10 125.38656:13 125.41193:12 125.69887:7 125.83864:9 125.89464:6 125.92505:26 126.00584:10 126.16679:8 126.22229:14 126.38580:7 126.41801:9 126.51793:7 126.54111:8 126.56951:8 126.58965:15 126.62441:8 126.64370:14 126.72755:7 126.78564:9 126.82481:7 126.92580:7 127.12169:6 127.22126:11 127.40599:6 127.49046:13 127.52879:17 127.56169:10 127.58901:9 127.68435:10 127.75468:9 127.77586:17 127.82162:12 127.85684:10 127.92735:9 128.13815:9 128.19855:10 128.25507:8 128.32494:18 128.37709:27 128.42549:7 128.54854:11 128.58714:9 128.73164:11 128.78062:12 128.79756:8 128.82690:7 128.85475:8 128.92751:11 128.95842:12 129.00908:7 129.05843:62 129.12505:8 129.24950:15 129.31651:6 129.38045:6 129.47174:7 129.56949:8 129.62926:9 129.84541:7 129.92345:15 129.96474:7 130.03317:21 130.27521:16 130.67154:7 130.91130:8 130.94984:8 131.03209:6 131.08282:90 131.14417:13 131.25044:15 131.37637:8 131.45976:14 131.56636:14 131.60147:18 131.86214:10 131.91594:7 131.96057:18 132.00209:11 132.04767:21 132.08717:6 132.12546:7 132.28967:13 132.39122:13 132.47614:12 132.62793:7 132.67322:9 132.71878:9 132.84822:13 132.95090:8 133.09377:34 133.12984:9 133.16727:9 133.28346:10 133.31595:10 133.42674:15 133.53381:6 133.63327:8 133.66965:8 133.75468:8 133.88448:8 133.93727:22 134.07930:16 134.12875:8 134.21695:7 134.38292:13 134.49762:8 134.55679:14 134.72209:8 134.83655:11 134.94507:10 135.05524:13 135.12737:56 135.16029:12 135.21495:8 135.24487:10 135.28520:15 135.63463:8 135.75385:6 135.82924:7 135.87746:8 135.99574:8 136.07272:10 136.11980:38 136.18880:9 136.27003:7 136.41776:7 136.59230:9 136.67938:13 136.75894:6 136.79268:9 136.94185:9 136.97545:17 137.08087:9 137.13963:36 137.20717:21 137.29124:9 137.35156:21 137.38310:19 137.54663:14 137.62308:8 137.73935:8 137.84151:14 138.12863:38 138.18394:9 138.29819:8 138.45331:15 138.63597:7 138.89017:8 139.02498:11 139.20908:12 139.29353:15 139.42967:11 139.49396:7 139.56775:8 139.62424:10 139.77025:6 139.90298:14 140.05646:8 140.10733:11 140.23802:8 140.29350:21 140.39581:7 140.45213:16 140.59299:11 140.65056:10 140.71718:8 140.89116:22 140.94041:8 141.22565:11 141.24950:8 141.38918:6 141.58656:11 141.66833:7 141.96768:13 142.03517:21 142.10643:12 142.15695:9 142.18069:9 142.32866:16 142.40933:16 142.51593:12 142.55708:6 142.63313:14 142.68372:8 142.76289:7 142.91220:9 143.08540:17 143.13373:10 143.15381:8 143.20125:11 143.50456:6 143.57214:10 143.68167:16 143.75134:9 143.93498:13 144.06433:12 144.26588:25 144.41090:8 144.43846:7 144.47955:6 144.50294:15 144.53964:18 144.56938:8 144.59932:12 144.89352:10 144.95558:8 145.00395:10 145.05179:7 145.10963:38 145.18575:12 145.22525:15 145.36650:6 145.52023:7 145.54753:9 145.70334:13 145.73827:7 145.76981:27 145.93744:9 146.02031:10 146.06880:10 146.13814:10 146.32428:9 146.40846:7 146.47435:8 146.51297:7 146.61568:22 146.68675:12 146.80519:10 146.85892:12 146.97792:6 147.01942:12 147.06808:8 147.11674:20 147.32970:15 147.38095:8 147.49417:7 147.53149:16 147.65355:18 147.72482:9 147.75613:23 147.78546:18 147.89816:8 148.02272:9 148.07196:10 148.23123:8 148.36037:10 148.49028:8 148.53918:12 148.64375:7 148.85999:6 148.98529:15 149.02089:8 149.17201:19 149.22563:7 149.26602:11 149.34532:9 149.48311:10 149.54689:12 149.60457:10 149.72144:11 150.08873:22 150.18468:7 150.25494:8 150.37683:12 150.48735:7 150.72162:26 150.90273:23 151.00571:16 151.22092:7 151.34598:6 151.41878:11 151.46236:10 151.56180:18 151.66991:15 151.74770:21 151.84706:8 151.88239:14 151.91776:10 151.98836:13 152.06024:10 152.12265:10 152.24132:12 152.28233:21 152.33681:9 152.37592:15 152.41144:10 152.66043:10 152.70999:7 152.75847:22 152.80914:10 152.85181:8 152.89435:8 152.96866:7 153.07123:6 153.34464:8 153.39714:12 153.62073:19 153.78146:11 153.82782:6 154.09416:18 154.15045:11 154.28488:13 154.44902:16 154.47884:7 154.52795:9 154.59473:7 154.65752:7 154.70848:6 154.74451:12 154.86382:13 154.92802:11 154.98520:8 155.09470:13 155.15114:7 155.29396:7 155.41370:13 155.50606:10 155.60660:5 155.73038:9 155.83543:6 155.89258:8 155.97133:16 156.01437:12 156.18507:5 156.21005:12 156.31528:5 156.37215:10 156.59528:7 156.67734:5 156.71057:9 156.92506:8 157.00066:10 157.04831:10 157.11229:6 157.18434:12 157.21901:7 157.29903:7 157.36992:11 157.61717:8 157.81491:20 157.84354:7 157.89708:13 158.08961:12 158.19868:6 158.39398:8 158.44464:9 158.55348:13 158.61632:11 158.64671:13 158.70889:7 158.74689:6 158.81911:6 158.94194:8 159.05763:5 159.08884:20 159.13008:9 159.27565:5 159.42184:12 159.51929:10 159.62198:12 159.66902:13 159.73260:8 159.82117:6 159.90924:11 160.09839:7 160.36511:7 160.42729:14 160.46286:9 160.62494:16 160.80820:5 160.86348:8 160.97177:9 160.99725:5 161.12216:57 161.16341:22 161.30896:10 161.35529:15 161.38419:11 161.48584:14 161.50917:15 161.57343:11 161.76059:10 161.80225:30 161.86139:5 161.97089:5 162.02802:10 162.05441:15 162.16748:9 162.34135:12 162.37848:10 162.40137:9 162.45601:14 162.56108:5 162.58957:8 162.69986:10 162.83139:15 162.96281:7 163.07826:17 163.16090:14 163.23413:13 163.45679:17 163.51993:10 163.71074:7 163.74043:22 163.82053:8 163.86478:6 163.90240:5 164.04437:7 164.19269:18 164.31979:6 164.41533:8 164.47374:13 164.99648:9 165.32085:9 165.39673:11 165.45670:6 165.53447:13 165.64221:12 165.69884:8 165.74834:5 165.90260:9 165.98499:10 166.06580:7 166.16307:5 166.19904:6 166.23015:14 166.35976:6 166.38977:5 166.50034:13 166.55368:6 166.62621:14 166.80273:12 166.83965:12 166.88794:5 167.29793:9 167.34515:14 167.41698:7 167.50827:9 167.63176:6 167.81734:12 168.08806:10 168.28188:8 168.31689:7 168.36812:15 168.44910:7 168.60536:8 168.79669:7 168.81776:6 169.10828:11 169.14540:8 169.26677:9 169.29454:6 169.39560:7 169.49544:7 169.59299:6 169.62285:6 169.77194:9 169.95895:6 169.99632:10 170.03368:16 170.11617:6 170.35526:7 170.41661:7 170.45016:9 170.63989:15 170.85434:22 171.13066:25 171.17181:5 171.23169:8 171.28256:6 171.37309:14 171.60703:13 171.83252:18 171.86295:11 171.98260:7 172.06561:6 172.23450:10 172.32477:13 172.52423:11 172.87021:7 173.25520:8 173.38078:14 173.55345:9 173.59499:10 173.66252:10 173.87454:6 173.92561:13 174.12854:19 174.15457:9 174.24702:7 174.45195:10 174.49434:7 174.54028:9 174.60278:10 174.79276:7 174.93431:15 175.05563:15 175.21494:14 175.27017:9 175.38948:7 175.44252:8 175.49828:9 175.57318:9 175.71643:9 175.92886:12 175.96086:6 176.04266:9 176.28638:6 176.32227:8 176.42827:13 176.52237:7 176.92076:9 176.94936:9 177.17412:10 177.43042:16 177.47736:9 177.53677:10 177.57547:7 177.65721:12 177.89801:9 177.92395:11 177.99231:10 178.05411:10 178.13974:17 178.35530:10 178.58319:8 178.73785:7 178.89113:7 179.02097:7 179.41283:6 179.45906:14 179.48962:6 179.64600:13 179.73016:10 179.84309:22 179.90295:6 179.92377:7 180.05835:12 180.12340:8 180.25069:10 180.32214:8 180.36336:12 180.42772:6 180.54155:6 180.72484:54 180.80717:15 181.03857:8 181.10599:18 181.16765:9 181.30817:23 181.34512:10 181.41406:7 181.45320:9 181.51498:18 181.57155:8 181.72386:13 181.99255:7 182.10237:9 182.36545:7 182.45016:10 182.60696:12 182.68683:7 182.75029:9 182.93350:11 182.99901:6 183.04681:10 183.14842:62 183.25671:11 183.31210:9 183.35136:11 183.45801:11 183.55249:12 183.67073:11 183.79640:10 183.91687:8 184.07237:10 184.16397:6 184.24655:17 184.74228:10 184.80458:15 184.84308:8 185.01457:7 185.23146:16 185.31349:18 185.42082:11 185.62711:7 185.86615:8 185.95938:6 186.06859:7 186.15222:10 186.21022:8 186.58501:7 186.70276:6 186.80408:6 186.86699:11 186.99236:7 187.07864:12 187.18854:11 187.43945:18 187.67548:7 188.14886:7 188.19135:15 188.25566:8 188.44592:11 188.49350:13 188.64935:7 188.79054:9 189.33601:7 189.38362:12 189.43748:7 189.46967:8 189.57420:7 189.63687:7 189.83539:12 189.86343:8 189.92747:6 190.16878:71 190.20920:11 190.28267:10 190.34143:16 190.43930:8 190.50458:6 190.79700:13 190.96552:8 191.17393:24 191.28122:7 191.35738:11 191.50278:20 191.59372:7 191.66141:11 191.77570:10 191.82858:17 191.86777:9 191.95726:16 192.03058:8 192.12988:10 192.26582:15 192.50401:7 192.62177:10 192.79608:6 192.89500:6 193.01309:9 193.10068:7 193.27594:9 193.42599:9 193.60303:7 193.72012:7 193.83319:15 193.88849:11 193.95232:9 194.06142:13 194.10422:9 194.45294:8 194.85776:8 194.93520:11 195.08870:14 195.19313:14 195.24123:15 195.42964:7 195.49944:7 195.63257:9 195.85959:10 196.03911:6 196.15512:11 196.59691:8 196.87202:6 196.91632:7 196.99493:14 197.04584:15 197.14381:7 197.22267:10 197.27100:11 197.34464:21 197.45216:8 197.73982:6 197.82269:9 198.06404:6 198.18565:9 198.24203:6 198.28830:10 198.74030:6 198.98959:9 199.25751:7 199.29852:7 199.62189:15 199.70366:26 199.75194:13 199.81906:8 199.88425:7 199.96892:6 200.24628:19 200.41835:8 200.57103:7 200.69914:6 200.75803:18 200.89178:7 201.00961:9 201.13165:8 201.33636:16 201.41454:7 201.49171:8 201.59752:16 201.85641:39 201.92078:5 202.02673:7 202.15709:7 202.23593:21 202.27122:6 202.42613:6 202.45876:7 202.49960:5 202.62599:8 202.77724:6 202.94023:13 203.02586:10 203.05867:6 203.12819:5 203.17101:7 203.19756:13 203.27927:14 203.44655:6 203.47948:25 203.63492:7 203.66075:5 203.87221:9 203.94319:11 204.05275:10 204.07753:11 204.27769:9 204.33946:10 204.48097:11 204.59685:8 204.69431:11 204.80135:5 204.83882:9 205.00331:8 205.05780:11 205.14824:13 205.19202:11 205.24680:11 205.36986:12 205.42200:18 205.46306:6 205.54935:19 205.65839:20 205.77565:6 205.80835:10 205.85391:11 206.01448:7 206.12912:5 206.36841:7 206.46924:10 206.58434:8 206.65614:6 206.76073:9 206.93649:8 206.99001:11 207.05116:22 207.29111:8 207.32555:15 207.39870:6 207.48503:15 207.60486:12 207.89444:10 207.95348:11 208.02568:7 208.14481:9 208.23283:11 208.30743:8 208.41086:6 208.43983:13 208.48120:8 208.80383:6 208.88120:10 209.07661:9 209.36226:12 209.40692:7 209.45660:8 209.55183:6 209.79843:8 209.86761:14 209.93236:9 210.03188:8 210.10654:7 210.39709:13 210.47643:6 210.58675:19 210.64645:10 210.68906:7 210.72984:6 210.76344:7 211.04645:6 211.09927:13 211.22177:10 211.38788:8 211.56352:10 211.59456:12 211.62968:10 211.67171:6 211.72177:15 211.92865:10 212.03848:10 212.14037:11 212.19710:10 212.72073:10 212.91585:8 212.95181:26 213.03220:19 213.20038:10 213.23221:12 213.40944:11 213.50964:10 213.58560:8 213.80501:7 213.87346:26 213.94586:10 214.17258:9 214.53314:8 214.64011:7 214.86008:7 214.96559:6 215.13681:22 215.19550:15 215.26306:9 215.36513:12 215.42621:7 215.47476:21 215.54906:9 215.72000:5 215.80522:15 215.86392:7 216.09764:5 216.16428:14 216.61969:7 216.72859:10 216.78993:12 217.07616:12 217.12160:16 217.21756:7 217.31926:6 217.38730:16 217.50105:8 217.70155:12 217.78636:6 217.88713:9 218.11833:7 218.18373:8 218.22375:8 218.39357:20 218.55659:12 218.67352:11 218.90971:12 219.04189:12 219.07802:6 219.13304:8 219.17589:10 219.38022:8 219.41327:7 219.47269:7 219.65047:14 219.95789:16 220.12563:5 220.18600:7 220.22981:16 220.35674:8 220.41631:8 220.64188:7 220.79367:16 220.92900:23 221.04706:7 221.11383:8 221.32921:10 221.40295:16 221.43710:11 221.56236:11 221.59174:11 221.74585:8 221.86446:8 221.92514:6 222.06386:13 222.14705:11 222.18471:10 222.21555:7 222.54922:12 222.61543:6 222.81776:8 222.89966:6 222.99619:9 223.07153:11 223.27777:10 223.42200:6 223.46407:15 223.70203:7 223.76483:13 223.87563:11 223.91063:20 223.93808:11 224.02434:7 224.14130:9 224.19160:7 224.25385:7 224.31393:6 224.35953:9 224.39149:9 224.43321:12 224.60591:6 224.79494:7 224.94011:9 224.96629:10 225.16861:8 225.36305:7 225.43051:8 225.63287:20 225.71138:8 225.77524:10 225.99171:7 226.04942:12 226.08710:9 226.19485:12 226.33585:20 226.40491:14 226.62318:18 226.70256:12 226.76608:9 226.84683:6 227.00786:9 227.22510:13 227.49974:6 227.69368:6 227.76453:10 227.90562:8 228.02061:7 228.27144:12 228.37921:14 228.42909:10 228.57663:7 228.62721:6 228.68092:26 228.76208:24 228.80403:18 228.86189:16 228.91364:12 228.97150:11 229.08821:7 229.12643:17 229.28156:17 229.31984:9 229.44971:12 229.52051:14 229.77835:9 229.85304:9 229.97871:7 230.02715:9 230.53792:9 230.66516:7 230.70647:17 230.82057:9 230.85075:12 230.98436:10 231.02396:14 231.08037:8 231.19083:5 231.64279:5 231.69031:9 231.90073:16 231.98701:16 232.01863:12 232.16171:8 232.31213:10 232.47464:8 232.61919:11 232.65115:8 232.76161:18 232.90660:9 233.17342:10 233.31598:9 233.35681:10 233.55803:15 233.63948:6 233.81274:8 233.89192:20 234.04958:9 234.11049:10 234.13956:7 234.18114:8 234.23921:15 234.29541:23 234.40889:9 234.52989:7 234.63676:7 234.69232:13 234.76036:5 234.86411:11 235.07700:8 235.23492:9 235.26129:7 235.34636:7 235.54886:18 235.58937:10 235.67036:8 235.84442:8 236.04469:6 236.07787:18 236.41641:6 236.66888:9 237.14499:10 237.23509:6 237.30872:14 237.33839:6 237.37598:13 237.43091:13 237.56381:10 237.63278:7 237.70540:9 237.81641:5 237.91417:8 238.09782:12 238.12787:13 238.25131:8 238.36179:8 238.57387:8 238.65834:6 238.86133:13 238.96211:11 239.02783:13 239.07503:16 239.35841:10 239.69525:9 239.79335:14 239.86610:6 239.95966:14 240.11723:13 240.21939:12 240.32930:5 240.47154:9 240.63713:11 240.71753:13 240.88605:8 241.06551:14 241.20673:14 241.24268:7 241.28667:6 241.39276:9 241.46548:11 241.57613:6 241.62512:5 241.70532:9 241.74127:9 242.15109:6 242.35544:20 242.55266:9 242.71336:8 242.86542:17 242.93671:19 242.99890:9 243.21996:48 243.27875:20 243.34686:12 243.51971:25 243.60291:9 243.62680:8 243.74973:7 243.86671:9 243.94650:15 244.01843:10 244.16881:7 244.39064:9 244.43759:7 244.64005:23 244.92685:10 245.03091:22 245.17383:15 245.25412:6 245.31947:15 245.50754:11 245.58603:14 245.64453:7 245.85820:6 245.92342:10 246.13213:11 246.32005:15 246.35797:10 246.47998:15 246.57779:6 246.61798:7 246.83702:15 247.00926:16 247.08926:15 247.15417:9 247.28894:13 247.35320:19 247.40625:8 247.47850:8 247.54167:11 247.58670:8 247.66640:14 247.74025:9 247.91895:25 248.04680:9 248.27254:12 248.31317:9 248.40134:7 248.74532:20 248.93228:6 249.03178:7 249.08620:8 249.15289:16 249.30498:6 249.38422:10 249.46162:16 249.52751:6 249.57626:11 249.64012:6 249.67470:6 249.82512:39 249.88150:11 249.91794:8 250.20937:6 250.62558:22 250.76308:7 250.85779:6 250.94405:11 251.17746:8 251.34459:8 251.48683:7 251.58994:7 251.70833:12 251.87106:7 252.03491:5 252.08948:7 252.19870:7 252.27243:12 252.37091:11 252.48807:7 252.57291:13 252.69777:11 252.87112:7 252.98846:8 253.12732:11 253.16801:16 253.36342:6 253.52127:8 253.73041:8 253.92206:16 253.98691:11 254.20529:16 254.27998:10 254.56107:11 254.68845:15 255.03761:7 255.25719:11 255.33064:7 255.58827:13 255.72525:7 255.83998:11 255.97234:11 256.03638:7 256.14944:11 256.32422:15 256.41064:6 256.70456:7 256.82559:11 256.90768:11 256.99710:11 257.17465:12 257.26682:10 257.33755:12 257.57068:6 257.62585:9 257.74374:21 258.02063:12 258.63858:7 258.68564:8 258.87744:19 258.96033:8 258.99368:8 259.20172:10 259.53815:9 259.65820:10 259.69025:6 259.83762:11 259.92615:11 259.99414:9 260.15314:10 260.19510:18 260.38086:9 260.42264:9 260.64267:11 260.75763:10 260.78372:6 260.85544:6 260.90201:6 260.94864:6 261.03131:9 261.22321:202 261.31448:18 261.36481:9 261.41141:5 261.49554:7 261.54330:6 261.66885:14 261.77359:20 261.88565:9 261.98480:10 262.13382:12 262.18149:17 262.25558:10 262.50562:17 262.64651:8 262.75708:5 262.80258:8 262.84222:5 263.24200:109 263.34283:8 263.44766:8 263.59381:5 263.71490:9 263.75220:10 263.83533:11 264.17511:9 264.24109:11 264.31067:9 264.56732:9 264.73999:11 264.87943:6 264.95117:12 265.00150:14 265.10867:6 265.21567:5 265.33704:5 265.42108:16 265.78674:9 265.83212:7 265.96967:10 266.02844:5 266.16660:6 266.21490:10 266.28030:11 266.58890:11 266.88721:6 267.22177:9 267.31079:5 267.35605:15 267.40460:5 267.86206:6 268.29510:10 268.37372:10 268.44547:13 268.52582:8 268.62451:10 268.70181:15 268.79361:10 269.10220:5 269.19781:7 269.36685:12 269.43625:12 269.56470:7 269.64368:14 269.76971:12 270.04700:25 270.07413:12 270.16965:6 270.34842:6 270.48782:7 271.03387:8 271.25592:24 271.37939:7 271.52377:6 271.67740:10 271.83017:12 271.86118:8 272.11176:15 272.29193:7 272.56284:10 272.68875:7 272.88931:9 272.96808:9 273.06549:18 273.29480:21 273.42114:11 273.57880:13 273.69305:8 273.78577:12 273.95862:11 274.23383:10 274.36429:14 274.40384:19 274.70865:29 274.81790:8	0.042606	0.607044	0.238573	0.232344	1.07976	1.23709	1.25063	0.042606	0.35932	1.18916	0	0.214557	0.094985	TRUE	0.000562019	-1.7266
1176	1.062	336.924	Unknown	[M+H]+	null	0.86	FALSE			null	null	null	null	999	FALSE	FALSE	FALSE	Normalized unit: NormalizedByMaxPeakOnTIC	FALSE	FALSE	1176	0	0								1478.48	T1	336.92371:1537 337.92837:0 338.93304:1033 339.93771:845	null	0	0.337342	0.305131	0.160865	0.234429	0.208017	0.202485	0	0.267779	0.214977	0	0.093981	0.017071	TRUE	0.318248	0.316861
1195	1.059	338.93	Unknown	[M+H]+	null	0.86	FALSE			null	null	null	null	999	FALSE	FALSE	FALSE	Normalized unit: NormalizedByMaxPeakOnTIC	FALSE	FALSE	1195	0	0								917.95	T3	338.93008:1201 339.93475:573 340.93942:245 341.94409:0	null	0	0.157857	0.178596	0.107462	0.117477	0.135777	0.130367	0	0.147972	0.127874	0	0.036583	0.009402	TRUE	0.200809	0.210601
1198	12.842	339.235	no MS2: NATau 13:0	[M+NH4]+	null	0.71	FALSE	5.531	339.231	C15H31NO4S	NATau	BPLRDEGHOVDHAT-UHFFFAOYSA-N	O=C(NCCS(=O)(=O)O)CCCCCCCCCCCC	530	FALSE	TRUE	FALSE	Normalized unit: NormalizedByMaxPeakOnTIC; Annotation method: Msp20250409095351_NCDK_conventional_converted_dev_1	FALSE	FALSE	1198	0	0	1				-1	-1	-0.145	15.96	L3	339.23206:4096 340.23672:701 341.24139:0 342.24606:0	null	0.031046	0.5082	0.62367	0.173284	0.145368	0.219412	0.111941	0.031046	0.435051	0.158907	0	0.233934	0.055	TRUE	0.0163421	1.453
1202	12.145	340.248	no MS2: MG 16:4	[M+NH4]+	null	0.71	FALSE	5.068	340.248	C19H30O4	MG	LNWNEYYQRJMIGT-UHFFFAOYSA-N	O=C(OCC(O)CO)CCC=CCC=CCC=CCC=CCC	530	FALSE	TRUE	FALSE	Normalized unit: NormalizedByMaxPeakOnTIC; Annotation method: Msp20250409095351_NCDK_conventional_converted_dev_1	FALSE	FALSE	1202	0	0	1				-1	-1	-0.143	14.91	T2	340.24817:2204 341.25284:0 342.25750:0 343.26217:0	null	0.01308	0.21627	0.450736	0.256794	0.269213	0.200739	0.228248	0.01308	0.307933	0.232733	0	0.12532	0.034456	TRUE	0.499292	0.403941
1212	7.066	342.274	no MS2: MG 16:3	[M+NH4]+	null	0.14	FALSE	5.691	342.264	C19H32O4	MG	CMKZRSCSOAUETD-UHFFFAOYSA-N	O=C(OCC(O)CO)CCCCCC=CCC=CCC=CCC	530	FALSE	TRUE	FALSE	Normalized unit: NormalizedByMaxPeakOnTIC; Annotation method: Msp20250409095351_NCDK_conventional_converted_dev_1	FALSE	FALSE	1212	0	0	0.63				-1	-1	-0.327	3.91	L3	342.27347:770 343.27814:0 344.28280:0 345.28747:0	null	0	0	0	0.103189	0	0	0	0	0.034396	0	0	0.059576	0	TRUE	0.373901	#DIV/0!
1213	1.034	342.981	Unknown	[M+H]+	null	0.86	FALSE			null	null	null	null	999	FALSE	FALSE	FALSE	Normalized unit: NormalizedByMaxPeakOnTIC	FALSE	FALSE	1213	0	0								712.93	T3	342.98077:1392 343.98544:467 344.99011:0 345.99478:0	null	0	0.144656	0.156709	0.080505	0.09066	0.093913	0.104789	0	0.12729	0.096454	0	0.040963	0.0074	TRUE	0.0669984	0.400206
1217	6.49	343.196	Unknown	[M+H]+	null	0.14	FALSE			null	null	null	null	999	FALSE	FALSE	FALSE	Normalized unit: NormalizedByMaxPeakOnTIC	FALSE	FALSE	1217	0	0								3.25	L3	343.19559:1285 344.20025:0 345.20492:0 346.20959:0	null	0	0	0	0.177361	0	0	0	0	0.05912	0	0	0.102399	0	TRUE	0.373901	#DIV/0!
1218	5.601	343.196	Unknown	[M+H]+	null	0.29	FALSE			null	null	null	null	999	FALSE	FALSE	FALSE	Normalized unit: NormalizedByMaxPeakOnTIC	FALSE	FALSE	1218	0	0								4.97	T3	343.19620:2157 344.20087:0 345.20553:0 346.21020:0	null	0	0.18338	0.170694	0	0.06387	0.171781	0.217237	0	0.118025	0.150963	0	0.102409	0.078774	TRUE	0.200782	-0.355103
1220	12.804	343.224	Unknown	[M+H]+	null	0.57	FALSE			null	null	null	null	999	FALSE	FALSE	FALSE	Normalized unit: NormalizedByMaxPeakOnTIC	FALSE	FALSE	1220	0	0								18.68	L1	343.22418:8435 344.22885:3285 345.23352:1072 346.23819:0	null	0.042647	1.04904	1.08286	0.402738	0.242307	0.200742	0.216901	0.042647	0.84488	0.219984	0	0.38328	0.020953	TRUE	0.00239204	1.94135
1222	11.319	343.338	Unknown	[M+H]+	null	0.14	TRUE			null	null	null	null	999	FALSE	FALSE	FALSE	Normalized unit: NormalizedByMaxPeakOnTIC	FALSE	FALSE	1222	0	0								5.36	L3	343.33780:12505 344.34247:3419 345.34713:0 346.35180:535	40.28465:22 40.33311:9 40.39150:12 40.56581:9 40.81209:10 40.85238:11 41.01188:5 41.10003:5 41.25821:6 41.34212:6 41.40574:6 41.42522:9 41.54298:6 41.65693:12 41.68456:7 41.77050:8 41.81948:18 41.87723:5 42.07564:7 42.10945:5 42.22810:8 42.26927:13 42.31066:13 42.32441:7 42.37400:6 42.44981:12 42.59299:7 42.80043:6 42.81905:7 42.87346:7 42.89598:12 42.96251:13 42.97974:11 43.31873:5 43.34686:8 43.46186:7 43.50447:8 43.63266:8 43.68987:11 43.73631:15 43.76096:13 43.84978:10 43.98654:5 44.02075:10 44.04576:7 44.08760:7 44.10382:5 44.21619:5 44.43535:7 44.50060:7 44.67283:13 44.75055:9 44.82239:5 45.03666:94 45.07600:8 45.11450:8 45.13225:6 45.16071:5 45.19576:9 45.23933:18 45.30334:7 45.34216:7 45.41583:9 45.47468:14 45.55192:12 45.70285:8 45.87901:7 45.91887:12 46.10548:7 46.12132:7 46.21757:6 46.26211:6 46.32369:9 46.52175:8 46.58487:14 46.61757:6 46.70585:13 46.87737:9 47.00107:6 47.05508:7 47.17269:14 47.29102:11 47.47880:7 47.50515:7 47.54493:9 47.69524:7 47.70736:7 47.72689:5 47.76854:11 47.80614:14 47.88190:12 48.00464:6 48.06864:9 48.18339:5 48.33414:9 48.35272:6 48.47032:5 48.59808:10 48.61764:8 48.65471:5 48.82208:5 48.95444:11 49.03862:6 49.16285:7 49.24361:8 49.29598:6 49.34746:5 49.38429:9 49.44500:6 49.48169:9 49.55783:8 49.68240:6 49.76786:5 49.89006:6 49.93795:6 49.98643:6 50.05943:5 50.25025:8 50.36806:21 50.46114:9 50.51427:8 50.71856:8 50.76007:10 50.79347:12 50.92084:11 50.95911:9 51.08145:7 51.23832:6 51.27119:8 51.30025:15 51.35020:7 51.73186:6 51.76142:10 51.86327:9 51.89713:10 52.30443:13 52.37695:8 52.70107:17 52.78942:6 52.86883:8 52.89545:10 53.16188:8 53.26719:9 53.34315:5 53.39725:7 53.69677:5 54.05719:5 54.99542:10 55.05368:79 55.12007:11 55.15934:6 55.17624:7 55.45745:9 55.52164:6 55.56974:7 55.71939:7 56.10402:6 56.20067:8 56.29322:6 56.31325:9 56.34069:14 56.42218:7 56.43616:8 56.50431:7 56.53418:6 56.67771:9 56.70239:11 56.79321:21 56.85402:8 56.96997:9 57.06315:57 57.08951:15 57.33863:5 57.36934:7 57.49942:8 57.53288:9 57.75176:20 57.76918:5 57.83017:6 57.91369:5 57.97846:6 58.12270:8 58.16636:11 58.21466:7 58.31892:8 58.38848:6 58.56025:9 58.57727:14 58.83280:6 58.85525:9 58.98154:7 59.03163:207 59.08115:16 59.10337:7 59.13126:15 59.14561:12 59.32758:10 59.37469:11 59.42453:8 59.51525:6 59.54219:8 59.58657:7 59.80167:7 59.89149:14 59.92727:16 59.94580:7 60.00576:5 60.19460:6 60.24353:7 60.46672:12 60.64237:5 60.66307:9 60.93461:8 61.08284:6 61.13757:6 61.25324:13 61.35308:6 61.46062:7 61.57887:5 61.83210:7 61.86106:10 61.90834:11 61.95020:7 61.98661:7 62.11303:7 62.69326:23 62.80386:10 62.99968:7 63.13362:8 63.29313:8 63.51767:11 63.56170:5 63.58074:13 63.60281:10 63.91028:10 64.02052:10 64.15334:8 64.22682:7 64.26672:9 64.35091:7 64.46156:10 64.55860:13 64.72701:14 64.81616:6 64.83923:12 65.19513:7 65.21748:10 65.42223:6 65.55204:8 65.64137:7 65.66704:6 65.75169:8 65.80161:7 65.88570:9 65.95455:16 66.04432:16 66.25429:7 66.57559:9 66.93633:7 66.97038:5 67.15779:12 67.36499:6 67.45441:5 67.62793:5 67.85751:10 67.99246:7 68.38468:7 68.65071:12 68.70782:20 68.74986:13 68.85033:11 69.02484:10 69.07102:46 69.20733:6 69.31006:11 69.35539:9 69.43501:11 69.84930:9 69.87190:6 70.08419:16 70.18608:6 70.21250:6 70.26057:10 70.35189:5 70.42159:7 70.57663:8 70.61172:9 70.86481:11 70.92813:15 71.08588:67 71.15838:9 71.48379:10 71.51772:12 71.68849:8 71.71937:7 71.77486:5 71.80160:5 71.83315:5 71.90313:8 72.04652:6 72.09318:34 72.21821:12 72.28566:10 72.30912:9 72.35686:8 72.42578:6 72.44867:7 72.47585:6 72.58160:10 72.70277:6 72.81868:11 72.95730:6 73.00382:5 73.04613:186 73.08953:12 73.12769:6 73.16341:7 73.27834:7 73.36597:13 73.58043:7 73.75858:6 73.77567:9 73.85597:10 74.00463:20 74.17169:5 74.19116:17 74.36921:7 74.76270:6 74.82878:5 74.99387:12 75.12495:10 75.45024:46 75.68739:6 75.85954:8 76.02938:7 76.09354:5 76.23496:8 76.27753:16 76.43617:10 76.45980:11 76.66598:8 76.76958:7 76.82114:5 76.90124:13 76.95178:6 77.21920:9 77.25795:5 77.27261:7 77.36459:7 77.44125:12 77.54999:7 77.83475:12 77.90508:5 77.96577:13 78.03312:10 78.06013:5 78.09488:12 78.33060:14 78.36647:7 78.40148:6 78.72291:13 78.77171:5 78.81383:8 78.86548:7 79.16992:5 79.26683:9 79.66685:8 79.80248:6 80.04955:8 80.12704:6 80.15299:5 80.23941:11 80.45538:9 80.56413:16 80.73806:6 80.85931:7 80.87738:5 81.02708:6 81.27447:10 81.40408:8 81.42986:8 81.47640:7 81.66279:10 81.74525:11 81.86870:15 81.89086:9 82.10904:6 82.21797:10 82.23876:7 82.36096:10 82.45199:5 82.72837:13 82.95129:6 82.97071:8 83.01517:8 83.08632:95 83.13938:24 83.19697:18 83.32787:5 83.37318:15 83.52508:10 83.59993:6 84.27413:5 84.30905:6 84.33654:6 84.46331:8 84.73165:9 84.84241:8 85.04456:57 85.09144:26 85.14859:12 85.20870:17 85.27702:7 85.34953:8 85.40131:10 85.44762:10 85.51269:9 85.54470:22 85.70261:9 85.74529:41 86.19944:5 86.31564:6 86.55647:8 86.70053:8 86.79639:6 86.90248:5 86.98986:9 87.06850:114 87.11760:14 87.13865:9 87.19172:11 87.24213:7 87.34396:11 87.38046:24 87.41979:11 87.51903:8 87.63790:10 87.78194:5 88.01791:10 88.11890:9 88.25784:15 88.36453:10 88.47876:5 88.95387:5 88.99171:12 89.06062:39 89.09988:7 89.13776:8 89.18490:6 89.38803:9 89.43293:7 89.47128:7 89.50572:5 89.69138:13 89.80733:5 89.85320:8 89.94865:6 89.99284:17 90.03697:13 90.06448:42 90.11036:40 90.24104:7 90.30780:8 90.38548:15 90.46178:7 90.83286:7 90.97690:44 91.24717:5 91.31690:7 91.36965:48 91.48254:15 91.60011:5 91.69270:9 91.94460:9 92.14822:10 92.18990:7 92.37455:9 92.70024:12 92.74233:9 93.06848:34 93.09280:10 93.21239:5 93.26770:5 93.47187:13 93.54688:8 93.69990:5 93.80479:8 93.86757:7 93.90124:14 93.94982:10 94.12766:8 94.15109:6 94.27509:14 94.48112:5 94.54242:6 94.64594:7 94.66823:7 94.73611:14 94.85816:8 94.95171:9 94.97207:5 95.22079:5 95.72602:6 95.80338:8 95.84898:13 95.89626:7 95.94700:20 96.29774:5 96.40021:6 96.45618:5 96.53011:9 96.70457:7 96.76678:17 96.93486:11 97.01437:10 97.10356:79 97.15172:18 97.18569:6 97.20704:9 97.45874:6 97.57598:6 97.77510:9 97.88773:6 97.98692:6 98.22095:6 98.28502:7 98.31615:14 98.46980:8 98.77109:7 98.79820:9 98.89053:12 98.97092:5 99.06055:210 99.09237:61 99.13693:33 99.20489:7 99.23727:10 99.33194:13 99.47245:5 99.51962:11 99.55347:14 99.70795:12 99.82694:14 99.91412:7 100.05940:23 100.44224:10 100.50520:8 100.64307:7 100.71717:13 100.76382:5 100.82322:9 100.90902:6 100.98744:5 101.07439:92 101.10646:30 101.16127:6 101.64901:9 102.04526:6 102.07382:49 102.13818:18 102.19876:8 102.34077:15 102.37496:8 102.61243:6 102.69487:8 102.72676:13 102.76431:6 102.91364:12 103.03790:11 103.12358:7 103.19205:5 103.41172:6 103.73428:7 103.79177:11 103.94454:7 104.10025:9 104.21587:6 104.46785:7 104.60963:13 104.64406:9 105.16065:5 105.18304:11 105.27892:12 105.44302:6 105.47878:11 105.77879:5 106.08156:11 106.14613:15 106.29265:7 106.47559:7 106.72215:33 106.83667:8 107.10947:11 107.32744:7 107.40916:8 108.03792:12 108.07851:6 108.21263:7 108.30637:6 108.42143:15 108.48709:7 108.55556:9 108.69913:24 108.82467:9 108.92036:10 109.14780:5 109.40546:7 109.45879:8 109.48965:28 109.54504:16 109.65275:6 109.74864:11 109.85558:12 110.44156:19 110.51762:21 110.62053:8 110.66222:11 110.84005:7 110.96337:7 111.48761:11 111.73198:5 112.13821:5 112.52199:5 113.00929:18 113.08274:51 113.19257:8 113.25220:7 113.40805:7 113.62402:12 113.65456:12 113.80103:14 113.82794:21 113.87266:13 113.92993:19 113.98494:5 114.07324:12 114.21713:11 114.39461:17 114.71650:12 115.00617:6 115.04882:27 115.09023:131 115.14452:11 115.18357:11 115.27947:7 115.30437:14 115.37222:12 115.42271:11 115.47769:13 115.68181:7 116.00618:5 116.30197:17 116.35735:10 116.55730:5 116.75451:14 117.12217:10 117.20802:13 117.44981:15 117.49365:5 117.55573:13 117.63972:5 117.72371:13 117.97255:8 118.08153:5 118.22172:5 118.88327:8 118.94890:8 119.02704:7 119.05229:6 119.29616:15 119.53433:12 119.64026:7 119.76591:9 120.15726:10 120.31258:8 120.46028:10 120.51553:6 120.75387:9 120.77209:6 120.99562:7 121.19636:11 121.30180:6 121.55426:7 121.60482:6 121.63647:5 121.70172:11 122.12372:12 122.23233:14 122.29923:10 122.39586:10 122.55469:11 122.60559:5 122.75052:5 122.77383:9 123.12650:13 123.45858:5 123.49257:7 124.00723:6 124.80082:12 125.14616:32 125.21526:8 125.27924:8 125.36275:6 125.40447:8 125.54694:9 125.57784:5 125.74812:5 125.99883:8 126.07604:15 126.11679:9 126.49061:12 126.52543:7 126.68085:5 126.73492:18 126.83686:11 126.94006:6 127.08951:49 127.17209:16 127.30846:12 127.33157:16 127.37413:5 127.46996:21 127.50899:7 127.59519:9 127.77577:12 127.84570:8 128.00139:9 128.02103:6 128.28206:7 128.37781:9 128.48727:7 128.55064:17 128.64421:6 128.98253:12 129.10097:95 129.16484:34 129.27432:7 129.40633:10 129.59840:6 129.63260:7 129.81059:7 130.13086:8 130.31273:9 130.42191:8 130.47064:10 130.53098:5 130.93300:6 131.25789:7 131.46060:9 131.74405:12 131.77879:8 131.85661:7 131.93045:8 131.95715:12 132.07933:8 132.11974:6 132.16898:5 132.47557:5 132.63373:9 132.93810:16 133.08389:391 133.14857:20 133.31468:16 133.39192:12 133.79836:7 133.82248:5 134.08318:7 134.12010:9 134.22279:9 134.37601:9 134.40016:10 134.68803:6 134.71677:8 134.76570:5 134.84798:11 134.88289:8 135.20230:11 135.22594:7 135.29927:7 135.40767:12 135.43575:8 135.59924:8 135.70131:11 135.98926:8 136.09348:9 136.38455:11 136.76506:6 136.86322:12 136.96695:12 137.09187:9 137.30522:10 137.53870:8 137.77910:5 138.21796:5 138.25615:5 138.48988:5 138.64577:17 138.73625:10 138.93890:8 139.05380:8 139.10779:6 139.23639:11 139.29233:8 139.43979:11 139.79143:14 139.96095:5 140.00743:9 140.11578:5 140.35454:5 140.44611:14 140.89961:11 141.06844:5 141.16371:5 141.53758:7 141.87292:12 142.09160:11 142.29521:6 142.33757:13 142.64352:8 143.04768:8 143.12283:92 143.18602:14 143.42012:7 143.46815:5 143.54843:9 144.07642:11 144.13835:8 144.48099:7 144.92694:7 144.99809:8 145.04646:7 145.38985:9 145.41699:8 145.49319:11 145.63435:11 146.01282:5 146.04892:6 146.31769:11 146.35756:7 146.91458:5 147.01068:5 147.07959:7 147.35970:11 147.48483:9 147.62387:9 147.75645:9 147.83252:11 147.95155:5 148.02948:5 148.08926:7 148.16017:8 148.37662:11 148.47498:6 148.82790:7 148.86636:5 149.42807:13 150.16823:7 150.20261:13 150.26724:5 150.41653:11 150.54967:8 151.00658:7 151.23409:6 151.27667:7 151.33832:7 151.42316:6 151.57109:11 151.60681:7 151.67696:8 152.02103:8 152.11496:9 152.41772:6 152.48013:11 152.55453:9 152.59605:5 152.68106:7 152.95596:11 153.00726:12 153.18527:9 153.58983:14 153.66814:9 153.69553:7 153.81595:10 153.94577:11 154.31490:21 154.35982:15 154.84135:10 155.05780:9 155.15488:41 155.21342:11 155.26791:16 155.41290:12 155.45625:7 155.76338:5 155.78725:13 156.02089:5 156.05699:8 156.07841:9 156.17844:9 156.22864:5 156.30740:8 156.71590:15 156.87480:8 157.15417:7 157.19940:8 157.24081:10 157.34749:12 157.43813:6 157.72443:8 158.10925:8 158.23251:21 158.84734:8 159.01347:21 159.05670:6 159.19601:14 159.39687:11 159.71906:11 159.77080:13 159.80937:9 159.83810:7 159.92355:9 160.07985:9 160.15762:7 160.20158:7 160.73122:9 161.07303:13 161.18825:14 161.51031:9 161.84544:7 161.88068:8 161.91061:6 162.11855:13 162.29865:10 162.34200:8 162.49463:8 162.59772:12 162.94797:13 163.06812:23 163.24078:6 163.91299:10 164.02278:11 164.09142:6 164.29156:7 164.59886:10 164.64992:11 164.97369:5 165.50391:13 165.53366:5 165.72667:5 165.95064:6 166.32901:8 166.45314:9 166.58627:13 167.01566:5 167.17520:6 167.33806:7 167.46988:6 167.70157:5 168.18813:15 168.31772:7 168.40642:15 168.43710:11 168.64168:12 168.83919:8 169.09872:5 169.27606:15 169.34976:7 169.37589:10 169.45282:9 169.58289:7 169.86163:7 170.04890:9 170.07654:10 170.14511:9 170.39568:10 170.76430:7 170.90886:9 171.08876:15 171.16273:47 171.37352:5 171.59097:6 171.61372:8 171.65115:8 171.71695:7 171.80150:7 172.02702:5 172.11491:18 172.36554:16 172.44072:7 172.59151:9 172.77194:8 172.80074:10 172.83234:7 173.14139:5 173.19800:6 173.23404:9 173.53258:5 173.70187:8 174.03302:7 174.07648:11 174.40959:5 174.78360:6 174.95709:8 175.10246:33 175.38348:10 175.51782:15 175.89377:6 175.99487:6 176.06335:6 176.20816:9 176.24213:9 176.35275:9 176.41576:8 176.46570:11 176.75011:13 177.10608:48 177.23170:9 177.34129:5 177.38852:9 177.48907:9 177.54745:5 177.63239:10 177.80339:9 177.86685:10 178.04041:8 178.10925:5 178.18582:13 178.21799:6 178.41618:12 178.47040:12 178.66046:15 178.90443:10 179.37396:15 179.50423:8 179.57887:8 179.82666:9 179.89586:6 179.92712:9 179.98973:29 180.18837:5 180.30379:7 180.41092:11 180.44243:10 180.49704:31 181.43694:5 181.59186:13 181.64421:5 182.16112:10 182.20906:14 182.58334:14 182.63498:8 182.65508:8 182.72894:6 182.86765:7 183.01414:10 183.07753:8 183.64024:6 183.79228:7 183.93033:5 184.11772:7 184.19386:8 184.71791:15 184.76439:6 185.16196:13 185.68100:7 185.75595:28 185.91190:10 186.02742:10 186.58340:12 186.71970:12 186.84438:6 187.09314:27 187.12880:8 187.24251:12 187.56073:6 187.65083:6 187.92577:6 188.07484:6 188.25648:12 188.30917:7 188.42012:8 188.69637:11 188.76723:5 188.98686:10 189.07677:8 189.51613:10 190.24278:9 190.43124:5 190.55125:12 190.68579:9 190.74223:9 191.09496:21 191.29536:16 191.55745:7 191.62970:8 191.83691:6 191.89648:8 192.12511:7 192.37535:8 192.43112:5 192.60608:6 192.67769:18 193.10757:6 193.45052:9 194.04808:7 194.13646:7 194.32021:6 194.79193:8 195.13852:10 195.22333:12 195.32028:5 195.58315:11 196.15314:9 196.27467:10 196.31404:8 196.38718:9 196.66837:7 196.74236:11 196.94809:11 197.41722:7 197.55995:6 197.62213:8 197.65726:9 197.73694:7 197.77124:7 197.83170:9 197.97282:9 198.04747:7 198.10994:7 198.17448:11 198.40248:8 198.90001:5 199.35030:10 199.73439:17 199.99449:12 200.03070:13 200.36127:7 200.59857:6 200.86658:8 201.30086:7 201.33565:6 201.38708:6 201.64348:22 201.93655:6 202.01324:20 202.06662:7 202.45335:16 202.48273:13 202.64565:13 202.71083:8 202.88307:8 202.96999:7 203.02922:11 203.45825:11 203.58324:13 203.95108:7 204.14018:5 204.22342:9 204.39635:8 204.78081:23 204.86301:11 204.97090:10 205.16405:10 205.50328:7 205.64711:7 206.05420:7 206.48398:6 206.62231:8 206.96826:6 207.08049:5 207.11023:9 207.90950:11 207.96339:15 207.99480:18 208.28891:9 208.38116:11 208.96066:7 209.05186:5 209.09323:26 209.14386:16 209.20776:11 209.31845:5 209.44565:18 209.54184:8 209.58669:10 209.99066:5 210.06406:10 210.12317:8 210.47299:11 210.58366:9 211.29405:15 211.33885:6 211.45897:15 211.66335:9 211.94585:5 212.12112:7 212.18787:5 212.60979:11 212.67195:7 212.71011:5 212.79578:7 212.91496:5 212.98047:5 213.09737:11 213.19623:13 213.35716:5 213.47568:12 214.24690:6 214.36569:5 214.88501:7 215.02759:6 215.59142:9 215.72009:8 215.86832:8 216.33571:13 216.38326:7 216.50992:11 216.59106:12 216.69002:10 216.73743:8 217.31175:11 217.40471:7 217.45543:11 217.68793:8 217.85266:20 218.13208:10 218.35248:11 218.83430:13 218.91174:5 219.15347:12 219.35292:6 219.48877:13 219.68413:7 220.32178:6 220.38510:7 220.45793:8 220.75604:11 220.89359:5 220.92804:6 220.96286:8 221.12959:61 221.18166:16 221.22031:7 221.26746:9 221.56421:11 221.59087:10 221.65115:21 221.79626:8 222.18990:8 222.25926:6 222.35809:6 222.52235:6 222.56511:7 223.00571:8 223.05113:6 223.18123:8 223.37956:5 223.55817:5 223.66103:9 223.86687:10 224.10802:13 224.49658:6 224.57704:7 224.88855:8 225.61978:5 225.76471:5 225.79289:8 227.15251:8 227.23033:69 227.28697:9 227.40366:6 227.48767:10 227.51733:14 227.80917:11 227.85704:6 228.40121:7 228.78171:6 229.08119:8 229.30103:5 229.34441:5 229.45441:7 229.84094:8 230.87152:15 231.00642:22 231.18990:7 231.59096:5 231.85077:6 231.90945:8 232.07753:11 232.38548:10 232.49245:8 232.53397:14 232.89250:5 232.98875:7 233.28952:14 233.59312:9 234.08310:11 234.14508:7 234.36378:7 234.39143:6 234.56535:8 234.67850:6 235.09721:7 235.48120:13 235.61919:15 235.67998:8 235.73093:13 235.80302:10 235.83211:7 235.97299:17 236.06126:17 236.20291:12 236.27196:10 236.46484:5 236.58803:7 236.64854:10 236.69568:8 236.95309:6 237.36809:6 237.41896:6 237.63960:10 238.31973:9 238.72571:16 238.80545:11 238.86870:9 238.93141:10 238.96732:5 239.06929:8 239.10886:6 239.29822:11 239.33252:8 239.42168:8 239.69481:12 240.03027:5 240.22459:71 240.40054:7 240.65584:6 240.68256:6 240.98285:11 241.04379:5 241.08092:6 241.22112:64 241.28526:16 241.33908:7 241.52466:5 241.86374:21 242.25771:17 242.31084:11 242.71205:9 243.23117:7 243.37808:6 243.46274:12 243.49692:6 243.93408:13 244.06265:5 244.12552:11 244.70882:9 244.76164:9 244.91469:11 244.97499:6 245.30879:11 245.40108:7 245.44371:10 245.59660:9 245.69514:8 245.74753:5 246.05467:10 246.11761:9 246.20305:6 246.31996:5 246.66368:10 246.79500:9 246.85826:10 246.91614:7 246.96407:13 247.14409:6 247.28770:16 247.65584:18 247.75053:8 247.83554:8 247.86438:8 248.11157:16 248.73975:5 248.84082:7 248.96762:14 249.52849:6 250.01031:17 250.06299:9 250.11790:10 250.25430:30 250.32593:10 250.41663:7 250.53484:12 250.59709:8 250.64667:13 250.88933:15 250.93454:7 251.17160:20 251.24017:8 251.46207:19 251.54265:11 251.58002:9 251.72450:9 251.81609:7 251.91551:7 251.95062:9 252.30405:9 252.37157:8 252.51135:7 252.63475:6 253.01018:11 253.07849:9 253.31845:5 253.53688:7 254.05624:10 254.28554:8 254.60191:5 254.64937:9 254.74370:5 255.10056:5 255.24680:39 255.29282:10 255.36481:12 255.55858:12 256.84149:5 256.97626:8 257.62479:9 257.65768:9 257.91837:7 257.96304:6 258.00183:12 258.30557:11 258.65134:5 259.17303:7 259.43024:7 259.46445:14 259.53708:9 259.62347:9 260.28708:12 260.43686:8 260.72595:8 260.87341:6 261.18649:5 261.29025:6 261.49792:6 261.54785:5 261.69873:12 261.78122:13 262.16159:6 262.30115:6 262.41257:6 263.05173:5 263.21402:8 263.34421:9 263.39694:14 263.72620:10 263.80466:13 263.99438:9 264.15152:5 264.46365:7 264.53790:14 264.87396:11 264.91696:8 265.03564:5 265.39197:6 266.54407:8 266.78613:8 267.00180:9 267.04797:14 267.51923:12 267.62503:13 267.68936:11 267.82217:12 268.01334:9 268.15387:5 268.45892:6 268.61652:9 269.52908:10 269.76126:6 269.89941:9 270.02649:5 270.14450:79 270.24973:11 270.28003:18 270.33585:8 270.46848:7 271.08090:5 271.14700:7 271.37274:11 271.47937:6 271.62836:14 271.71371:8 271.87109:10 272.05856:9 272.20612:8 272.25912:8 273.05725:12 273.10529:26 273.18961:15 273.32220:7 273.37155:6 273.41745:10 274.06430:14 274.67743:5 275.07846:9 275.23102:11 275.46509:9 276.47742:8 277.00662:7 277.38358:11 277.46701:7 277.67960:7 278.46326:8 278.81262:7 279.07111:10 279.47678:14 279.70825:5 280.20767:19 280.28641:9 280.50314:9 280.59891:10 280.88562:9 281.16428:9 281.27374:20 281.41724:7 281.49899:7 281.77197:13 281.82605:6 281.88379:9 282.14575:9 282.22552:5 282.77237:13 282.91928:5 283.17059:32 283.20523:17 283.24719:12 283.35489:5 283.62354:16 284.05328:7 284.11124:9 284.20554:7 285.03308:10 285.12241:26 285.16049:49 285.25885:11 285.31473:7 285.52545:10 285.71735:10 286.06720:18 286.13025:12 286.51239:7 286.68219:6 286.98328:5 287.53958:9 288.00302:7 288.12036:8 288.28592:8 288.35751:14 288.52429:7 288.99832:10 289.18243:7 289.39020:14 289.69150:7 290.01099:6 290.19394:7 290.38211:5 290.47101:12 290.61584:7 290.81686:16 290.87064:13 291.01883:5 291.75327:6 292.05472:5 292.08719:8 292.19174:8 292.24017:7 292.32083:5 292.37912:8 292.45648:7 292.70648:9 292.89743:12 293.08423:5 293.27682:14 293.39667:5 293.52896:10 293.61438:10 293.99258:5 294.16379:11 294.51880:11 294.73792:8 294.96078:7 295.08115:5 295.85800:7 296.36920:5 296.52386:8 296.91879:12 297.16287:6 297.32117:6 297.44678:7 297.53644:11 297.88834:8 298.70114:10 298.75064:30 299.03210:11 299.09076:14 299.78671:5 299.90250:10 299.96460:15 301.07877:6 301.64325:10 302.22153:6 302.33276:10 302.39191:8 302.47000:7 303.33826:9 303.90790:5 304.08072:25 304.38858:11 304.97473:10 305.09949:10 305.42874:5 305.68918:7 305.81949:7 306.01379:6 306.98666:10 307.14426:11 307.29980:13 307.48743:10 307.65695:15 307.87280:6 307.98819:6 308.34100:9 308.49167:5 308.71320:5 308.88544:8 309.05899:7 309.22668:9 309.30969:74 309.48413:10 309.53970:8 309.67969:8 309.85214:8 310.01266:12 310.17526:7 310.31046:11 310.45798:7 310.66000:7 310.98337:12 311.04404:7 311.31161:1073 311.45108:31 311.52957:21 311.61206:23 311.68509:24 311.74500:34 311.83856:38 311.90390:13 312.00616:27 312.06870:33 312.18686:20 312.31302:601 312.44800:39 312.51743:24 312.59631:14 312.65268:19 312.70749:13 312.77072:25 312.81821:7 312.88913:17 312.97394:16 313.07874:15 313.31271:54 313.41464:10 313.63229:13 313.73889:5 313.84988:7 313.92932:8 313.98178:22 314.02322:12 314.35791:10 314.79575:10 314.87689:8 315.03979:8 315.11945:33 315.18274:16 315.30441:7 315.34518:7 315.40588:29 315.50854:10 315.69424:16 315.74728:5 315.89694:8 315.93063:9 316.25165:9 316.59897:7 316.66751:6 316.71338:6 317.12381:5 317.56723:7 317.63684:14 317.68198:5 317.80215:11 317.85605:13 317.93478:13 318.00226:5 318.15335:9 318.37103:40 318.52026:5 318.61163:64 319.00476:6 319.08469:10 319.15323:6 319.25781:6 319.50156:5 319.66153:14 319.74573:10 319.77307:6 320.17294:7 320.89664:14 321.24051:10 321.65158:8 322.09940:16 323.46085:7 323.64386:6 323.94296:11 324.26321:6 324.35797:6 324.50714:22 324.85663:10 325.32944:8 325.56522:13 326.23550:13 326.42789:18 326.57101:6 326.69241:10 326.80832:13 327.19678:365 327.32840:59 327.41391:16 327.51624:21 327.56940:36 327.64954:7 327.83646:23 327.92697:10 327.97913:11 328.02567:5 328.13593:14 328.21011:134 328.26355:52 328.35425:9 328.43433:17 328.48929:9 328.56009:22 328.71790:9 328.76318:8 328.85803:13 328.95474:7 329.08765:8 329.15454:16 329.20392:27 329.27264:37 329.46512:7 329.54980:9 329.59961:16 329.81979:11 329.85535:11 330.32693:6 330.41513:8 330.54874:7 330.84995:6 331.19388:10 331.34842:8 331.68506:8 331.80154:5 331.86249:20 332.15283:6 332.20184:8 332.23859:8 332.29065:7 332.43393:13 332.80301:8 332.97964:16 333.28189:16 334.37057:7 334.61581:9 334.71921:8 334.91879:6 335.33069:8 335.59021:7 336.04013:5 336.67258:22 336.98810:10 337.15640:95 337.48141:9 337.55991:9 337.63068:6 337.91302:10 338.46255:6 338.78006:7 339.59521:8 339.69778:5 339.94095:5 340.06772:9 340.49594:6 340.74457:8 340.96854:5 341.13779:14 341.32852:5 341.51813:7 341.76108:9 341.97833:10 342.04742:11 342.15207:9 342.31232:6 342.45020:21 342.55634:5 342.70496:13 343.05661:10 343.20883:10726 343.46179:214 343.55453:177 343.68732:137 343.76086:177 343.87775:139 343.99429:108 344.05646:41 344.21219:1900 344.34802:146 344.43030:102 344.50980:84 344.56387:66 344.61002:68 344.64911:43 344.73251:52 344.82666:71 344.88812:80 344.95575:42 345.02658:81 345.15320:478 345.21298:630 345.36224:147 345.42728:55 345.47620:72 345.53506:57 345.60712:31 345.66870:38 345.73801:57 345.80447:49 345.88141:59 345.91855:44 345.97412:32 346.05670:48 346.18054:139 346.31949:51 346.38232:19 346.44202:31 346.53540:12 346.60016:21 346.66122:26 346.70624:36 346.74799:28 346.83511:50 346.89618:9 346.98523:14 347.08252:27 347.16394:241 347.21811:107 347.30759:39 347.38620:23 347.51123:30 347.59589:8 347.64612:15 347.71762:19 347.84082:30 347.87592:25 347.92395:25 348.01343:13 348.09528:22 348.18805:19 348.23431:8 348.30573:19	0.138386	0.172564	0.15817	4.82317	0.167649	0.081134	0.049685	0.138386	1.71797	0.099489	0	2.68919	0.061086	TRUE	0.383302	4.11002
1224	12.329	343.34	Unknown	[M+H]+	null	0.14	TRUE			null	null	null	null	999	FALSE	FALSE	FALSE	Normalized unit: NormalizedByMaxPeakOnTIC	FALSE	FALSE	1224	0	0								7.21	L3	343.33975:14615 344.34442:3802 345.34909:0 346.35376:0	40.02333:5 40.05598:11 40.11007:8 40.28667:6 40.32112:9 40.48889:13 40.65203:10 40.68908:5 40.78115:12 40.88768:11 40.90948:6 40.94604:11 40.96439:5 41.01393:10 41.19768:6 41.22162:5 41.29935:10 41.37262:11 41.50938:7 41.58593:9 41.63459:10 41.71296:8 41.74622:12 41.81507:9 41.83847:9 41.88781:10 42.12804:12 42.20398:5 42.22521:7 42.26828:14 42.35567:7 42.50180:6 42.53502:8 42.56097:6 42.65548:8 42.69246:5 42.74168:10 42.76578:7 42.82971:6 42.85371:17 42.96002:7 42.98007:10 43.07476:11 43.09988:10 43.14247:15 43.33525:5 43.40746:8 43.47796:20 43.76914:9 43.78432:9 43.80760:6 43.90310:5 43.92168:10 43.96138:14 43.99273:7 44.11925:9 44.19133:12 44.26417:6 44.39637:11 44.51228:6 44.56200:8 44.61440:6 44.76503:17 44.96854:12 44.98857:13 45.01704:15 45.03674:7 45.07044:6 45.16875:6 45.23919:9 45.48120:6 45.60069:9 45.68278:6 45.72232:8 45.75917:11 45.79093:13 45.81112:6 45.84568:8 45.98901:6 46.02983:10 46.06519:26 46.09335:18 46.16410:12 46.20110:7 46.49282:7 46.58297:9 46.69623:21 46.74669:13 46.82156:6 46.89132:8 46.99146:13 47.08385:5 47.12675:8 47.16322:5 47.18121:7 47.22929:10 47.24919:17 47.26811:7 47.37904:7 47.39358:15 47.51058:7 47.53725:8 47.64278:9 47.67105:5 47.79165:18 47.83552:13 47.85075:22 48.00869:12 48.15776:5 48.23544:14 48.26690:11 48.44253:8 48.46731:5 48.49778:5 48.58130:7 48.81632:6 48.88706:5 48.95459:7 49.05892:12 49.13115:16 49.16038:7 49.24860:7 49.49952:7 49.55600:18 49.76380:10 49.79691:9 49.86535:7 50.04342:7 50.13884:6 50.23571:10 50.29192:6 50.36834:9 50.39684:10 50.42530:7 50.50020:17 50.52235:5 50.54652:10 50.61475:6 50.65622:10 50.68003:5 50.76439:5 50.78322:12 50.80060:6 50.93054:22 50.95607:10 50.99881:6 51.07866:7 51.12226:12 51.29705:15 51.37820:19 51.40691:6 51.49346:10 51.60019:8 51.81898:7 51.89720:8 51.95379:8 52.08995:11 52.13080:9 52.25286:5 52.29596:7 52.35344:7 52.41559:13 52.47768:11 52.55162:11 52.57177:14 52.61879:16 52.75433:7 52.77161:9 52.94311:13 53.09526:10 53.14329:15 53.23140:7 53.32680:13 53.45096:8 53.46837:11 53.53270:8 53.77605:20 53.95749:12 53.99917:8 54.06658:7 54.16792:6 54.25635:8 54.29230:8 54.30708:9 54.40257:5 54.45171:6 54.46745:11 54.51429:12 54.71226:7 54.74307:5 54.86185:8 55.06870:11 55.10662:20 55.14242:7 55.16796:7 55.30443:6 55.34692:6 55.42783:9 55.54296:7 55.59026:17 55.63771:8 55.67363:10 55.71080:12 55.72783:10 55.80984:11 55.83768:10 56.03553:14 56.06991:5 56.13971:7 56.17108:5 56.21153:9 56.27185:9 56.30626:13 56.42673:24 56.50458:7 56.53295:11 56.73503:6 56.78675:15 56.81475:13 56.84845:14 56.90556:6 56.98763:10 57.01371:6 57.06600:28 57.11868:17 57.24418:5 57.36580:8 57.38162:5 57.43443:7 57.64677:10 57.70186:5 57.82172:10 57.91212:6 58.06262:6 58.15563:6 58.29559:6 58.31557:17 58.38047:9 58.56849:6 58.60454:5 58.81975:5 58.88351:10 58.89671:10 58.98230:14 59.03043:207 59.08466:11 59.13673:20 59.16357:8 59.18519:8 59.25124:11 59.27799:12 59.30721:9 59.33865:6 59.38820:12 59.43724:8 59.57902:12 59.61813:14 59.63911:7 59.80123:41 59.83169:21 59.98167:8 60.00823:8 60.03201:32 60.06598:6 60.29000:6 60.32407:9 60.38633:8 60.40857:5 60.42780:10 60.44563:11 60.47092:7 60.50659:11 60.54672:6 60.56511:21 60.64498:14 60.66833:7 60.70294:5 60.72526:9 60.78429:23 60.81015:5 60.89648:10 60.93986:7 61.06297:9 61.08316:44 61.15065:7 61.19566:8 61.30733:7 61.37930:9 61.41462:17 61.47799:6 61.50914:7 61.55091:9 61.61775:11 61.63097:11 61.74369:10 61.79299:6 61.85060:12 61.88914:10 61.93420:11 61.95540:14 61.97359:10 62.00946:8 62.05607:11 62.08957:6 62.15367:7 62.39859:12 62.60823:12 62.64306:16 62.66032:5 62.68484:6 62.72936:12 62.75958:9 62.92936:14 63.01571:9 63.03375:6 63.08005:10 63.09900:10 63.38922:6 63.44415:6 63.48917:12 63.53534:12 63.75547:9 64.19497:6 64.25009:10 64.34617:8 64.35725:9 64.43309:7 64.46622:5 64.71034:12 64.79569:5 64.87878:10 64.97342:5 65.02660:10 65.25419:10 65.45480:13 65.47261:10 65.52924:15 65.55727:11 65.74502:7 65.87586:7 65.92882:11 65.97490:11 66.06377:5 66.41832:5 66.45491:10 66.56251:14 66.60063:10 66.70124:15 66.71768:8 66.76519:5 66.88873:7 67.13162:8 67.20934:5 67.36060:6 67.44059:18 67.57420:14 67.60155:10 67.67616:9 67.77599:10 67.82259:12 67.84581:6 67.98788:12 68.34451:9 68.39568:14 68.40853:12 68.43751:5 68.54184:8 68.58025:8 68.63377:14 68.74605:5 68.97170:8 69.00768:10 69.06485:14 69.32258:11 69.39783:5 69.42226:7 69.45156:7 69.51766:8 69.71899:7 69.81714:8 70.00181:9 70.04482:6 70.14143:9 70.23360:11 70.59763:10 70.68916:5 70.72803:14 70.77515:10 70.98674:9 71.03167:10 71.06638:10 71.09839:24 71.12595:8 71.16221:5 71.28747:12 71.48662:8 71.58767:9 71.75572:10 71.77935:17 71.81564:15 72.08879:10 72.11688:12 72.31767:7 72.37618:14 72.42553:10 72.51847:5 72.67799:30 72.76196:5 72.84492:6 72.86964:14 72.97043:16 73.04811:231 73.09781:27 73.12867:7 73.23453:10 73.34003:11 73.37163:27 73.49165:13 73.51556:8 73.54143:8 73.57947:14 73.63548:10 73.80290:32 73.89493:5 73.96870:7 74.04842:36 74.06728:19 74.10806:24 74.30051:17 74.55146:6 74.74574:10 74.83989:6 75.03071:75 75.12653:7 75.23876:10 75.36227:5 75.48148:8 75.49587:6 75.63929:6 75.69028:10 75.73369:8 75.76506:6 75.78499:5 75.89983:8 75.92350:7 76.02368:71 76.05238:28 76.10618:10 76.17364:6 76.22559:5 76.27482:10 76.32608:14 76.44082:9 76.70752:9 76.74863:6 76.77061:17 76.84573:5 76.88175:7 76.95058:9 77.02646:9 77.20390:6 77.27497:9 77.30956:7 77.44700:7 77.58683:9 77.61295:9 77.66275:5 77.72583:16 77.81570:7 77.93324:11 77.95471:7 77.98261:15 78.03447:10 78.27555:18 78.29284:7 78.32117:7 78.37591:9 78.40201:9 78.44683:10 78.66561:12 78.76120:10 78.84000:10 79.10142:15 79.16518:7 79.18301:11 79.20094:8 79.24164:10 79.38477:6 79.40174:13 79.49193:10 79.56381:7 79.91663:6 79.95167:5 79.99919:8 80.03842:13 80.13663:8 80.31682:6 80.35535:5 80.39886:9 80.43986:10 80.48022:6 80.61885:7 80.69654:6 80.73363:9 80.82876:9 80.86591:8 80.89835:7 80.94981:14 81.13068:6 81.30026:9 81.42248:7 81.44931:9 81.51820:7 81.73055:5 81.78674:14 81.83419:6 81.93690:11 81.98463:10 82.00092:9 82.28077:10 82.34545:7 82.43168:11 82.48176:5 82.55611:13 82.61643:6 82.65551:16 82.84945:11 83.01548:6 83.06205:11 83.15131:9 83.21911:12 83.26724:5 83.33418:16 83.38072:9 83.68877:22 83.76434:14 83.85230:10 83.95295:9 84.03192:9 84.07887:6 84.10641:6 84.19075:8 84.50250:8 84.58701:5 84.61108:7 84.72237:10 84.80046:6 84.82668:7 84.85180:9 84.99078:5 85.05149:45 85.09592:92 85.18302:25 85.68978:10 85.81183:9 85.90881:7 85.96955:13 86.11685:17 86.14273:7 86.19950:7 86.23164:9 86.42300:8 86.44752:6 86.47557:13 86.74905:6 86.78627:7 86.95188:10 87.06303:112 87.11138:10 87.19148:14 87.26264:15 87.34796:11 87.40229:30 87.43546:11 87.49430:10 87.52638:10 87.71288:11 87.73514:6 87.77695:22 87.84141:7 87.88721:21 88.04567:9 88.07677:6 88.13786:9 88.16135:10 88.17517:7 88.32000:9 88.38290:12 88.57970:9 88.67978:8 88.76516:6 88.79379:11 88.82728:14 88.90814:9 88.98420:6 89.05401:50 89.06898:43 89.10632:15 89.14723:25 89.43878:9 89.54282:7 89.58752:23 89.77448:13 89.81893:10 89.84575:18 89.97714:5 90.05801:9 90.09591:6 90.30415:7 90.33549:5 90.36645:9 90.42929:6 90.66536:6 90.87760:14 90.98763:16 91.16597:8 91.26125:7 91.35084:9 91.43936:13 91.49319:10 91.60921:8 91.62941:10 91.68070:8 91.71262:5 91.84903:10 91.90016:17 92.01553:6 92.18625:6 92.28534:7 92.67226:11 92.85614:5 93.05250:15 93.10762:6 93.20876:9 93.24003:7 93.28478:16 93.55894:9 93.70686:5 93.79103:12 93.82392:7 93.91593:10 93.96616:8 94.38408:7 94.47598:11 94.62647:7 94.65713:7 94.67965:12 94.71130:8 94.74621:6 94.78604:8 94.81982:5 94.89788:9 95.12627:11 95.15488:9 95.22123:10 95.30515:9 95.46470:9 95.48385:11 95.69327:8 95.75066:6 95.81786:6 95.89308:8 95.96516:7 96.02262:20 96.15765:20 96.19688:8 96.47263:5 96.53438:6 96.74870:6 96.81877:13 96.89816:7 96.94614:7 96.98550:18 97.06000:5 97.12209:5 97.25147:7 97.31416:14 97.35252:7 97.54530:7 97.66995:8 97.78320:13 97.80056:15 98.09600:9 98.16608:6 98.20298:14 98.28323:8 98.38471:13 98.43048:7 98.60672:8 98.66943:9 98.78056:15 99.02288:14 99.05920:222 99.11687:47 99.17490:11 99.21890:14 99.28628:10 99.30815:11 99.37175:13 99.47238:14 99.51942:6 99.63687:12 99.74734:7 99.77662:11 99.84013:15 99.88141:6 99.97958:23 100.01730:8 100.05957:36 100.08158:30 100.16682:7 100.18977:11 100.21846:8 100.23743:10 100.41240:6 100.46658:6 100.50880:28 100.54453:6 100.67614:10 100.80749:6 100.84686:12 100.92567:6 101.08227:62 101.27582:6 101.31748:7 101.35780:10 101.40406:10 101.44086:7 101.46987:19 101.52094:15 101.56049:8 101.79694:10 101.84317:5 101.91998:16 102.03413:7 102.08987:7 102.14005:8 102.26762:9 102.34872:8 102.42634:10 102.71722:6 102.87413:6 102.98757:8 103.18378:8 103.35652:12 103.41099:8 103.43029:9 103.53474:12 103.64828:12 103.70264:10 103.74355:10 103.81230:6 103.85446:8 103.89495:7 103.95388:5 104.02986:8 104.29140:9 104.49762:7 104.62696:20 104.66195:6 104.74430:5 104.84675:14 104.95873:51 105.00581:15 105.05489:15 105.07605:5 105.15031:14 105.20295:8 105.24937:6 105.28760:16 105.31985:8 105.34352:5 105.48492:15 105.68497:9 105.73171:7 105.78548:10 105.85744:7 105.87656:6 106.16871:7 106.23418:11 106.50073:10 106.58848:10 106.78385:13 106.85198:9 106.94384:9 107.33624:9 107.38590:6 107.44826:12 107.50176:5 107.74557:6 107.81120:23 107.85900:7 107.93307:15 108.01939:5 108.04327:6 108.10284:9 108.12270:10 108.33096:7 108.38016:8 108.54530:5 108.57861:7 108.75892:11 108.80836:12 108.93456:17 108.96873:6 109.04635:6 109.09749:106 109.19073:11 109.26357:13 109.29742:12 109.40597:7 109.68151:7 109.73255:16 109.85597:11 110.00934:6 110.25215:14 110.56915:14 110.70049:8 110.76455:8 111.00741:9 111.11955:53 111.24065:7 111.27675:8 111.30310:7 111.36320:5 111.54925:7 111.73234:14 111.78510:9 112.11459:8 112.16306:6 112.33310:5 112.49175:12 112.51239:9 112.56537:6 112.59428:9 112.78311:6 112.81660:8 113.07590:151 113.17308:5 113.37998:11 113.41603:15 113.59182:15 113.60713:12 113.71019:8 113.90605:8 113.95387:5 114.05895:5 114.09409:14 114.13855:6 114.26412:10 114.35721:9 114.47390:9 114.56137:19 114.64561:8 114.67127:12 114.84387:7 114.90426:5 114.96070:8 114.98212:6 115.05974:13 115.09476:19 115.18197:6 115.23920:17 115.28656:9 115.33043:17 115.45280:9 115.52693:9 115.62223:10 115.71153:8 115.77946:8 115.84054:8 115.86890:6 115.99747:13 116.02940:11 116.17992:13 116.35065:5 116.45871:19 116.48385:12 116.69448:7 116.87991:7 116.96068:6 117.05959:19 117.47620:12 117.64987:16 117.72227:9 118.10809:19 118.32201:7 118.38303:6 118.52161:9 118.60921:6 118.75404:14 118.93386:5 119.04952:29 119.36954:5 119.45303:9 119.52528:5 119.55315:10 119.59574:7 119.65810:9 119.78647:9 119.84510:7 119.88591:7 119.98897:22 120.24958:8 120.42000:5 120.46297:11 120.58233:6 120.64899:17 120.68605:9 120.80816:13 120.82508:12 121.13177:6 121.20609:6 121.33272:11 121.35406:6 121.45057:8 121.51691:12 121.79403:10 121.82674:7 121.86784:9 121.99060:12 122.12431:5 122.30943:6 122.51210:16 122.63144:8 122.65508:8 122.77139:9 123.12714:8 123.45354:8 123.76350:18 123.80227:11 124.04729:8 124.17106:6 124.33319:5 124.43767:12 124.49862:5 124.56921:7 124.58961:7 124.62001:5 124.65174:9 124.80011:15 124.86798:7 124.97323:10 125.13959:26 125.28699:12 125.37141:6 125.63945:7 125.80571:13 126.13207:18 126.21244:11 126.33430:9 126.55335:8 126.75362:6 127.09615:310 127.17967:25 127.19775:17 127.24913:16 127.30764:6 127.33345:6 127.40002:21 127.51122:22 127.60020:7 127.61823:6 128.04514:12 128.09439:33 128.20547:14 128.43359:11 128.50072:14 128.55463:10 128.60580:9 128.65669:10 128.74850:13 128.80922:9 128.89310:10 128.93684:8 129.10223:33 129.24364:16 129.38963:18 129.59685:10 129.66652:5 129.75244:17 129.87506:6 130.10800:34 130.16196:20 130.19731:7 130.23741:6 130.26216:14 130.32762:7 130.37347:10 130.44215:10 130.63445:9 130.78441:7 130.88335:5 130.95651:5 130.98332:11 131.10045:11 131.23238:20 131.52124:5 131.56752:6 131.64153:17 131.71667:9 131.73492:10 131.80415:5 131.83705:5 131.94188:7 132.02116:6 132.28604:5 132.45970:12 132.53888:8 132.57848:15 132.61931:9 132.71553:7 133.01112:5 133.08139:155 133.14154:19 133.23770:7 133.33524:7 133.40578:12 133.46593:7 133.61748:15 133.71941:7 133.93159:7 133.95197:6 134.08183:37 134.12427:20 134.15099:10 134.18492:5 134.29480:10 134.36450:17 134.42291:7 134.56908:8 134.78874:5 135.00099:9 135.08810:6 135.26160:6 135.32826:5 135.53531:26 135.72267:12 135.74406:11 135.78282:9 136.16969:5 136.25671:5 136.36874:7 136.45085:7 136.65886:10 136.76665:9 136.80739:6 136.86021:8 136.96017:11 137.05411:7 137.20512:11 137.24342:7 137.40390:8 137.74777:6 138.16354:7 138.41805:20 138.61708:7 138.71638:6 138.80458:9 138.95973:10 138.98792:5 139.13988:11 139.17079:37 139.38364:12 139.44667:7 139.49518:10 139.55693:8 139.57706:7 139.61763:7 139.69727:5 139.73448:7 139.84041:9 139.90530:18 139.94801:7 140.08487:5 140.18446:9 140.23328:13 140.27896:12 140.51138:16 140.64259:14 140.68788:15 140.75243:8 140.83623:6 140.93874:14 141.06569:5 141.10750:25 141.13243:15 141.20393:7 141.34494:9 141.49219:8 141.54065:6 141.68930:15 141.89548:6 142.09235:12 142.13261:9 142.31332:13 142.68721:8 142.86751:11 142.91397:8 143.06404:17 143.11345:23 143.17572:17 143.26306:11 143.29970:13 143.43498:7 143.65500:16 143.75046:8 143.81232:7 143.90988:12 144.14288:7 144.18719:6 144.32834:7 144.50397:6 144.53348:6 144.69698:17 144.81839:8 145.21074:18 145.32971:5 145.36807:9 145.54279:5 145.61200:5 145.72974:11 145.79677:26 145.87149:7 146.16373:9 146.23170:15 146.37964:5 146.49870:28 146.53430:13 146.67456:12 146.74808:7 146.88208:12 147.02101:12 147.08130:8 147.10991:10 147.25645:11 147.45070:7 147.51949:13 147.57021:5 147.64461:7 147.80069:7 147.90347:9 147.93945:5 148.14514:8 148.27731:19 148.35110:5 148.46867:7 148.55775:11 148.69226:9 148.72794:8 148.77614:9 148.81810:7 148.90904:12 148.96548:19 149.11266:12 149.44109:12 149.59703:15 149.75717:15 149.93495:5 149.98825:8 150.10291:12 150.20232:8 150.29912:9 150.41666:10 150.47241:7 150.50807:7 150.60667:17 150.78365:5 150.91116:8 151.05829:15 151.14198:10 151.33084:5 151.38837:6 151.50169:11 151.64285:7 151.80829:7 151.87724:5 151.94592:8 151.96719:7 152.02193:7 152.18283:12 152.50290:7 152.58669:5 152.69444:6 152.79460:7 152.89507:20 153.04672:10 153.15741:45 153.20425:8 153.24063:5 153.32544:6 153.47462:11 153.56578:6 153.76712:15 153.83308:7 153.85974:6 154.07336:15 154.13773:11 154.19054:11 154.23680:10 154.25891:8 154.34349:8 154.37737:7 154.42154:10 154.48541:15 154.73033:16 154.92911:9 155.17789:7 155.39317:9 155.45293:10 155.56483:5 155.99155:11 156.24359:10 156.30835:6 156.90353:12 156.95732:14 157.14777:10 157.31302:8 157.48921:10 157.68587:5 157.73734:11 157.87070:14 157.97192:11 158.12700:11 158.19145:16 158.22040:15 158.32114:5 158.50174:6 158.53398:11 158.70226:16 158.78120:7 158.84569:10 158.86951:9 158.91310:10 159.26691:7 159.42882:9 159.49170:9 159.57184:7 159.65848:6 159.75964:7 159.80312:9 159.88646:8 160.10535:9 160.25972:12 160.57938:8 160.78929:9 161.06096:7 161.64162:15 161.71574:10 161.74905:7 162.02130:7 162.06822:8 162.23045:7 162.39122:15 162.45876:8 162.65617:6 162.70004:6 162.85391:13 162.94139:9 163.04019:6 163.08171:34 163.18295:14 163.23930:10 163.35507:16 163.96370:7 163.99673:5 164.45723:19 164.54544:9 164.63597:5 164.93739:12 165.05548:7 165.15492:14 165.49785:6 165.64511:7 165.67584:5 165.87027:12 165.89235:14 165.93665:6 165.96992:5 166.26907:7 166.43544:7 166.54700:14 166.62148:14 166.76836:6 166.80910:5 167.08643:10 167.14618:13 167.29062:8 167.67476:8 167.89305:9 168.02937:7 168.05832:7 168.18695:14 168.37810:10 168.55334:5 168.75061:21 169.12631:30 169.20886:8 169.25027:10 169.28195:10 169.33191:7 169.36916:5 169.74214:11 169.77213:14 170.02394:15 170.07487:7 170.16754:12 170.20833:11 170.31052:13 170.39273:7 170.55743:5 170.69589:6 170.74644:15 170.85320:14 170.99953:6 171.11928:6 171.26178:8 171.38182:6 171.49429:8 171.59703:10 171.64204:11 171.68289:12 171.70464:10 171.77998:6 171.84492:8 171.90749:9 172.00145:11 172.04280:16 172.16235:15 172.25337:12 172.38881:5 172.51796:5 172.86446:5 172.97922:13 173.07761:27 173.13280:7 173.31578:12 173.35349:16 173.40527:14 173.48195:11 173.51253:7 173.67972:6 173.91241:8 173.96533:9 174.07372:7 174.19054:19 174.26949:6 174.65405:5 174.75124:5 174.91165:7 174.99142:9 175.04056:14 175.11261:11 175.17110:13 175.29822:6 175.37239:12 175.47113:7 175.59511:7 175.66461:6 175.74821:6 175.77705:19 175.81654:6 175.88947:16 176.05826:5 176.14949:6 176.27202:12 176.30339:11 176.48186:10 176.68947:12 176.82841:11 176.89664:12 176.94194:16 176.99298:7 177.04071:8 177.07069:7 177.15575:11 177.37645:9 177.47575:5 177.52534:6 177.55504:6 177.62857:12 177.65138:10 177.89600:15 177.94931:5 178.07942:15 178.13844:8 178.17509:8 178.24014:11 178.31119:7 178.38895:5 178.73134:15 178.87747:6 179.02896:6 179.08371:8 179.12849:10 179.28926:12 179.82033:9 179.96614:9 180.08150:13 180.16135:9 180.18427:13 180.36526:17 180.65884:7 180.71083:7 180.80310:8 180.90675:5 181.17548:5 181.24872:6 181.58456:5 181.68886:9 181.77000:7 181.83279:17 181.93237:5 182.19553:46 182.44308:12 182.65335:15 182.69585:11 182.74507:5 182.82771:10 182.93105:6 183.18590:9 183.38486:7 183.45659:7 183.52849:5 183.69009:11 183.77533:6 183.87837:9 183.93761:7 184.11134:6 184.24417:12 185.00635:7 185.16843:90 185.25854:16 185.29637:18 185.40475:10 185.59987:10 185.68578:6 185.71512:13 186.14606:8 186.17824:10 186.38161:14 186.48891:8 186.62033:8 186.78105:11 186.84966:6 186.89838:5 187.05125:6 187.17279:12 187.25201:8 187.42230:8 187.64754:14 187.77612:9 187.89445:7 187.93033:5 188.06111:9 188.18439:15 188.25078:6 188.39819:12 188.51627:13 188.67950:7 188.74207:16 189.05898:11 189.18573:6 189.37500:5 189.45377:8 189.78255:13 189.82883:6 189.94437:13 190.10355:15 190.15056:12 190.38600:5 190.41737:9 190.62206:5 190.74454:9 190.83139:9 190.98863:9 191.03510:9 191.19359:5 191.66135:11 191.79242:9 191.89072:11 191.91728:6 191.98573:5 192.36050:5 192.48764:7 192.71863:6 193.24803:9 193.30367:9 193.34969:16 193.38724:8 193.43520:8 193.64253:11 193.68106:5 193.71431:5 193.79410:6 194.03876:11 194.18663:11 194.24522:31 194.46436:12 194.67296:8 194.77910:8 194.81659:6 194.92302:8 194.98735:9 195.01025:5 195.19969:10 195.33057:5 195.43222:9 195.52151:5 195.63374:15 195.68187:12 195.78430:18 195.95444:16 196.08698:6 196.22206:11 196.33450:11 196.46982:10 196.59297:7 196.72585:6 196.94292:14 197.01430:17 197.08514:26 197.11386:16 197.24838:11 197.36887:23 197.42654:12 197.59309:6 197.70364:9 197.85797:15 198.00600:8 198.22426:11 198.85178:7 199.09154:17 199.18561:82 199.32492:13 199.39168:9 199.54172:6 199.64552:14 199.91649:18 200.07614:5 200.16946:14 200.26424:11 200.45589:6 200.86552:10 201.01839:14 201.18115:54 201.23611:29 201.27791:5 201.37149:8 201.39322:5 201.80690:7 201.96202:19 202.14090:5 202.31207:32 202.58859:8 202.76190:9 202.93626:5 203.09561:13 203.25484:9 203.33247:5 203.36679:20 203.46039:5 203.54504:10 203.58842:10 203.67654:18 203.79854:8 204.40518:14 204.45380:18 204.63498:8 204.69073:9 204.99098:7 205.07716:6 205.31667:21 205.43028:10 205.60286:7 205.71368:10 205.75172:8 205.85773:7 205.89653:9 205.95845:8 206.25539:10 206.31940:20 206.46675:9 206.54938:12 206.63350:13 206.67123:5 207.07947:12 207.14503:10 207.24171:7 207.40105:10 207.55635:8 207.61343:32 207.76189:8 208.12773:7 208.28282:8 208.32324:8 208.63858:12 208.77225:9 208.81244:5 209.06105:8 209.21162:5 209.25227:7 209.36089:5 209.76196:8 209.82008:6 209.99059:12 210.01736:7 210.18556:8 210.38095:5 210.47763:5 210.70940:9 210.84674:10 210.92166:14 211.01051:11 211.09764:25 211.17821:16 211.24228:8 211.37158:11 211.42085:7 211.49231:5 211.56314:10 212.07620:6 212.13171:14 212.41319:16 212.50603:9 212.61334:8 212.69672:6 212.81554:5 213.01744:25 213.06653:5 213.20177:71 213.29684:9 213.35275:11 213.53952:12 213.75316:14 213.78668:15 213.91296:11 214.35397:9 214.41293:10 214.79361:16 214.92801:9 214.97032:7 215.20541:6 215.32317:8 215.53339:13 215.61765:7 215.66815:6 216.15973:14 216.22475:11 216.34152:7 216.46184:13 216.57880:7 216.70619:10 216.89468:5 216.99472:24 217.05933:8 217.12971:39 217.19539:24 217.33282:15 217.42233:6 217.51883:16 217.80173:5 217.86656:8 217.98080:8 218.76866:8 218.81239:5 218.99844:8 219.10629:6 219.13751:18 219.36029:7 219.58739:12 219.76161:6 219.82535:7 220.09474:13 220.16119:7 220.50151:19 220.87311:12 220.91890:8 221.09007:8 221.14101:31 221.25110:5 221.61084:10 221.66032:12 221.69438:10 221.77014:10 221.85693:6 221.91426:10 221.96057:9 222.17351:7 222.59178:12 222.67575:10 222.92352:6 223.13417:15 223.19881:7 223.44896:9 223.52344:10 223.88779:11 223.91510:12 224.09520:5 224.16011:7 224.33122:7 224.43138:10 224.53876:5 224.79935:12 224.82695:17 224.98346:18 225.12244:18 225.18950:13 225.23262:8 225.54765:11 225.70602:12 226.21675:15 226.35573:17 226.51147:12 226.59232:8 226.65349:11 226.69002:6 226.86977:9 227.00441:7 227.06052:10 227.12862:5 227.26138:11 227.43253:5 227.68329:6 227.72220:14 227.74707:5 227.79514:7 228.03870:11 228.10587:5 228.22105:33 228.33920:6 228.69681:26 228.88023:6 229.21130:27 229.25146:12 230.24628:9 230.31195:14 230.40092:9 230.85690:12 231.10318:7 231.13864:6 231.40074:7 231.60947:14 231.62868:7 231.77893:24 231.88010:32 231.95854:7 232.13316:11 232.42145:6 232.60529:6 232.69681:8 233.40269:5 233.49194:9 233.54166:6 233.64941:11 234.23196:6 234.33847:18 234.62881:5 234.83958:9 234.88495:5 235.09430:18 235.15877:8 235.25288:9 235.31163:8 235.74960:12 235.94737:9 236.07628:16 236.42421:8 236.51381:7 236.59085:11 236.64388:8 236.76729:5 236.82941:13 236.88440:10 237.02319:8 237.23486:12 237.30367:6 237.53346:6 237.63266:9 237.74283:8 237.93289:10 237.99495:11 238.37959:7 238.41956:8 238.54913:13 238.88879:5 239.09256:6 239.14670:35 239.19951:13 239.23636:6 239.28851:8 239.41116:17 239.63008:16 239.92493:10 239.99745:7 240.03448:5 240.24197:7 240.32613:8 240.47766:13 240.53937:5 240.58528:5 240.65208:10 240.93225:5 241.01331:32 241.23291:54 241.37485:8 241.40376:9 241.48296:6 241.51697:14 241.58728:7 241.76450:14 241.95695:6 242.10216:11 242.24094:44 242.33760:16 242.42177:11 242.59293:9 242.70764:11 242.86433:12 243.00821:7 243.12444:6 243.25035:34 243.29353:33 243.41948:14 243.51877:17 243.63673:8 243.69231:7 244.08617:13 244.27042:7 244.44766:12 244.60585:6 244.85391:5 244.93767:9 245.27390:6 245.32356:8 245.70078:8 245.96590:6 246.25816:7 246.35085:14 246.46059:6 246.63693:8 246.68111:8 247.28151:14 247.42352:8 247.81999:9 248.12624:6 248.18016:13 248.26332:6 248.32486:6 248.39459:10 248.78784:8 248.98808:5 249.13170:6 249.23941:58 249.49344:9 249.55127:6 249.61115:5 249.80133:7 250.00650:5 250.25000:8 250.37245:7 250.42679:5 250.67175:15 250.78528:6 251.14268:9 251.26820:20 251.35747:9 251.52733:12 251.69835:7 251.75294:6 251.82115:6 251.89850:7 251.98038:9 252.08752:9 252.51973:8 252.74861:14 252.78680:11 252.90097:20 253.12750:7 253.23027:11 253.42461:11 253.53896:6 253.58688:9 253.66615:12 253.96965:7 254.45224:12 254.75403:5 254.79977:9 255.06519:13 255.09294:9 255.25426:67 255.44797:7 255.50494:11 255.57986:6 256.36670:5 256.48767:10 256.92673:14 256.96307:7 257.57950:14 257.68085:7 257.85681:14 257.89670:20 257.99380:7 258.25156:8 258.50140:8 258.64331:10 258.74072:7 258.97064:7 259.16379:7 259.31207:8 259.60782:6 259.74542:7 260.01404:7 260.12360:14 260.58627:17 260.69849:11 260.93732:7 260.98541:5 261.09308:15 261.17252:19 261.36511:8 261.41867:11 261.65292:18 261.89432:15 261.95404:6 262.05853:14 262.12570:7 262.30109:8 262.46899:11 262.71997:8 262.74786:12 263.20795:7 263.41061:8 263.47122:7 264.04556:11 264.19870:9 264.39935:8 264.62338:10 265.24387:15 265.39929:9 265.46820:6 265.49683:8 265.58932:6 265.66873:9 265.85190:8 265.93350:5 266.00052:9 266.20670:10 266.32782:11 266.57428:12 266.62622:8 266.67465:7 266.91513:6 267.32761:6 267.44547:13 267.76160:7 267.89377:5 268.02759:8 268.16443:16 268.24762:9 268.39883:6 268.53796:6 268.60114:5 268.63394:6 268.71854:11 268.75452:5 269.09784:13 269.15652:17 269.18674:9 269.28259:10 269.35315:7 269.51724:10 269.61191:10 269.78336:6 269.82550:9 270.06387:5 270.27142:6 270.75977:10 270.99164:5 271.04504:7 271.11914:11 271.15500:9 271.27380:10 271.37344:9 271.43881:29 272.07257:11 272.37662:11 272.42868:6 272.79303:7 272.94687:8 273.06781:8 273.26898:7 273.31100:9 273.46561:8 273.62524:5 273.89432:6 274.05377:8 274.15100:14 274.37161:12 274.55646:9 274.61389:16 274.64328:8 275.37668:7 275.41217:5 275.50671:7 275.62631:8 275.70721:8 276.20264:6 276.39163:8 276.87674:7 277.54047:18 277.64270:7 277.73352:9 278.41891:6 278.61478:6 278.90271:6 278.94308:5 279.18039:6 279.22086:5 279.28775:8 279.34329:6 279.46399:14 279.65451:7 279.75269:8 280.25980:5 280.32001:13 280.44135:8 280.48895:8 280.77466:13 280.83081:5 280.89172:12 280.94724:9 281.14941:12 281.27988:22 281.61057:6 281.73285:19 281.81372:11 281.96002:8 282.06799:5 282.35172:6 282.38806:7 282.48553:9 282.62970:11 282.66479:8 282.76636:5 282.93506:6 283.15433:14 283.20306:16 283.50854:13 283.65381:7 283.75159:13 283.80829:6 283.89038:6 283.96283:9 284.07709:10 284.25885:12 284.31964:7 284.46429:8 284.58237:8 284.65903:9 284.78748:19 284.85153:7 285.01697:6 285.12311:6 285.18915:53 285.28766:6 285.34824:7 285.54932:11 285.59958:6 285.69443:19 285.73068:7 285.89792:12 286.03851:5 286.08154:10 286.19565:7 286.44092:7 286.52829:12 286.64847:6 286.93591:7 287.00336:10 287.22729:9 287.65973:5 287.76187:12 287.85040:12 287.94116:30 288.27051:8 288.53030:5 288.94937:10 289.17712:46 289.33276:12 289.45453:5 289.74884:5 289.83633:9 290.24734:7 290.55923:6 290.70093:8 291.07095:25 291.23700:11 291.36588:10 291.42938:10 291.52521:6 291.72345:6 291.76422:11 291.81961:9 292.03616:6 292.09036:13 292.22751:15 292.29611:9 292.75934:7 292.93344:15 293.27133:7 293.79285:12 293.90674:5 294.03784:6 294.10480:6 294.22574:11 294.31564:6 294.46259:5 294.52194:11 294.59863:5 294.87357:8 295.12766:7 295.45886:14 295.51343:8 295.85443:5 295.90863:8 296.30859:7 296.48828:13 296.80377:20 296.84540:14 297.13190:11 297.44391:5 297.57449:8 297.69598:17 297.76425:8 297.82608:14 297.89386:11 298.44318:6 298.70566:8 298.91779:5 298.98807:10 299.08224:7 299.13675:16 299.22272:5 299.29538:8 299.63382:7 299.72693:9 299.97290:6 300.51132:10 300.56604:8 300.61075:7 300.70105:11 301.16730:71 301.30978:11 301.37650:12 301.49591:7 301.64734:6 301.70496:9 301.77707:13 301.90991:18 302.12326:5 302.16071:13 302.23904:15 302.31842:7 302.36279:10 302.40555:7 302.72635:6 302.87878:6 302.99005:7 303.05057:7 303.12845:55 303.29010:6 303.35501:5 303.40988:10 303.45016:9 303.49191:13 303.56293:11 303.61038:11 303.69949:6 303.77951:5 303.95776:5 303.99612:9 304.38916:6 304.42917:14 304.52899:11 304.67087:5 305.07971:8 305.34976:11 305.72049:11 306.12170:6 306.24142:7 306.34369:9 306.53354:10 306.97342:9 307.04141:12 307.17886:11 307.33606:6 307.52805:14 307.61166:16 307.73837:5 308.08109:7 308.13077:12 308.16309:6 308.50690:14 308.81030:6 308.88586:6 309.05841:8 309.29056:61 309.35779:23 309.84866:10 309.93951:13 310.14633:5 310.20709:8 310.33823:9 310.42303:19 310.49982:5 310.60046:6 310.90903:5 311.02524:6 311.06796:18 311.14676:29 311.22485:6 311.31186:1096 311.47525:31 311.51581:41 311.59335:13 311.69598:15 311.74847:5 311.79156:27 311.85269:29 311.88718:23 311.94077:6 312.01416:28 312.07300:32 312.13467:34 312.17160:37 312.22842:12 312.31653:519 312.46564:44 312.66824:24 312.69946:13 312.80426:13 312.87796:9 312.96814:22 313.05032:10 313.09851:36 313.15149:18 313.18729:10 313.24576:19 313.32501:100 313.37921:27 313.44293:26 313.53732:20 313.57535:21 313.61664:12 313.66418:13 313.71844:5 313.75891:5 313.81790:5 313.86325:8 314.10153:17 314.34219:10 314.47791:29 314.58212:7 314.82257:6 315.00058:11 315.10565:11 315.18372:63 315.26563:26 315.37201:10 315.42798:8 315.55161:9 315.59967:9 315.80573:10 315.91418:7 316.03687:6 316.13083:7 316.23294:11 316.37036:11 316.48703:10 316.52594:8 316.84760:8 317.29544:5 317.40671:7 317.48706:7 317.54401:5 317.62054:6 317.74243:21 317.76593:10 318.04086:9 318.20313:7 318.76569:7 319.27725:9 319.45526:12 319.80530:10 319.85361:6 320.00528:5 320.05786:9 320.20078:7 320.66177:8 320.79355:5 320.91879:9 321.18439:12 321.41492:10 321.83560:13 322.05115:6 322.22275:12 322.31647:18 322.67651:14 322.81067:12 322.83243:10 323.04556:16 323.19489:10 323.50296:12 323.79205:11 324.33682:11 324.41953:9 324.58817:39 324.80881:15 324.90631:10 325.24869:16 325.32907:14 325.54352:6 325.75360:19 326.01218:12 326.12482:12 326.23935:14 326.44522:7 326.51834:5 326.67389:5 326.81885:8 326.92249:10 327.01614:15 327.20712:333 327.41583:41 327.47189:13 327.54071:15 327.64063:7 327.71066:19 327.79120:32 327.90512:7 328.02200:13 328.08353:14 328.19110:86 328.29398:8 328.36356:9 328.47937:13 328.51962:11 328.61404:7 328.64575:10 328.71667:11 328.86826:26 328.99860:6 329.06097:6 329.22046:22 329.25967:8 329.51877:8 329.58026:19 329.72791:8 329.76932:15 329.90387:8 330.18686:12 330.28659:19 330.52496:13 330.60428:15 330.67465:7 330.78394:7 330.93524:6 331.09180:18 331.16470:6 331.23743:6 331.51617:19 331.73849:8 332.22574:5 332.33395:7 332.43961:8 332.55453:8 332.59885:12 332.82303:6 333.13385:10 333.24374:7 333.36926:14 333.41122:5 333.47391:5 333.83081:11 333.93991:9 334.28036:10 334.33075:28 334.61588:6 334.65488:8 334.73102:11 334.81512:6 334.91772:6 335.05655:8 335.34039:7 335.67572:6 335.85428:9 336.03290:5 336.22281:14 336.43359:5 336.52582:8 336.86423:14 337.05139:9 337.10297:6 337.43176:5 337.87070:10 338.03897:12 338.12854:9 338.32745:7 338.38196:10 338.53760:7 338.91281:7 339.05005:5 339.36673:6 339.78403:5 339.89182:6 340.17462:6 340.28308:6 340.32312:5 341.10840:20 341.17480:6 341.30606:8 341.38834:10 341.48190:8 341.56815:13 341.92697:14 342.10452:8 342.14371:13 342.18549:9 342.38449:9 342.44116:7 342.51810:7 342.70410:6 342.75415:7 342.90784:14 343.04004:24 343.17554:589 343.34280:350 343.50143:32 343.60138:15 343.71747:44 343.83606:22 343.91714:11 343.99637:11 344.18188:247 344.27725:40 344.35440:87 344.43207:25 344.50250:28 344.57285:12 344.61902:5 344.73615:12 344.89462:9 345.01260:6 345.05017:9 345.16577:755 345.32278:100 345.41125:62 345.46188:37 345.51077:30 345.59723:18 345.63864:15 345.69812:39 345.77670:10 345.84332:10 345.90250:24 346.00455:10 346.03888:8	0.059668	0.029305	0.020836	5.17805	0.064984	0.021036	0.025802	0.059668	1.74273	0.037274	0	2.97508	0.024116	TRUE	0.38654	5.54704
1226	1.077	343.928	Unknown	[M+H]+	null	0.14	FALSE			null	null	null	null	999	FALSE	FALSE	FALSE	Normalized unit: NormalizedByMaxPeakOnTIC	FALSE	FALSE	1226	0	0								584.03	L2	343.92831:966 344.93298:0 345.93765:551 346.94232:0	null	0	0.0596	0.102652	0.026482	0.020279	0.042758	0.012537	0	0.062911	0.025191	0	0.038193	0.015698	TRUE	0.182097	1.3204
1232	12.137	345.204	Unknown	[M+H]+	null	0.86	TRUE			null	null	null	null	999	FALSE	FALSE	FALSE	Normalized unit: NormalizedByMaxPeakOnTIC	FALSE	FALSE	1232	0	0								118.09	L3	345.20364:36973 346.20831:8015 347.21298:2340 348.21765:510	40.08838:9 40.26184:7 40.37201:8 40.51594:19 40.54241:8 40.66019:8 40.78095:5 40.84129:12 40.86790:15 40.95524:8 41.04583:7 41.10066:12 41.25251:14 41.27559:7 41.31812:17 41.39451:18 41.46086:5 41.62369:14 41.64568:8 41.85674:5 41.93473:11 42.09070:5 42.16880:5 42.32531:8 42.47392:10 42.49702:14 42.59189:15 42.83809:8 42.85276:12 42.87175:7 42.88711:6 42.90158:8 42.95382:11 42.97456:7 43.14225:6 43.16571:13 43.29005:7 43.32494:12 43.41370:8 43.43618:6 43.47868:6 43.55793:10 43.60711:10 43.71935:11 43.75462:8 43.77887:8 43.80010:8 43.88700:5 43.91741:6 44.00513:11 44.03772:11 44.06271:6 44.08471:6 44.12194:6 44.17500:17 44.24863:6 44.34009:5 44.76156:5 44.80119:8 44.83781:6 44.96933:8 45.08939:6 45.13699:9 45.18784:7 45.21386:11 45.25615:6 45.33400:16 45.39231:7 45.41908:10 45.44248:10 45.64096:14 45.72816:17 45.75330:12 45.78579:7 45.82511:17 46.02554:8 46.23879:6 46.33226:6 46.34697:8 46.44072:6 46.46804:5 46.55490:6 46.57522:5 46.64492:19 46.68689:26 46.97423:12 47.00182:6 47.05161:21 47.17075:11 47.22525:9 47.38440:14 47.43817:5 47.55883:6 47.73574:15 47.83855:7 47.89738:6 47.96140:5 48.47504:6 48.53807:10 48.79660:12 48.86723:8 49.12283:5 49.19592:5 49.39642:5 49.41711:9 49.45082:9 49.66941:11 49.76685:12 49.82437:9 49.84760:14 50.03872:11 50.08266:13 50.23789:5 50.26090:12 50.35177:10 50.44126:6 50.52679:11 50.61226:9 50.78789:11 50.88583:6 50.92830:5 51.03668:5 51.10687:6 51.49263:18 51.55783:6 51.57934:7 51.62995:11 51.67245:8 51.79756:22 51.84933:8 51.91759:13 51.93467:5 52.07464:9 52.38934:16 52.42332:12 52.45646:5 52.61482:8 52.90003:17 52.91755:5 52.94706:7 53.11894:8 53.27569:7 53.30412:14 53.33746:6 53.40027:11 53.47569:5 53.59102:7 53.63275:10 53.69603:8 53.73589:13 53.80998:10 53.95621:8 54.07256:10 54.08840:7 54.11958:12 54.22223:8 54.24805:12 54.31601:11 54.44637:6 54.51320:5 54.59015:10 54.61047:11 54.64943:6 54.70452:8 54.76009:8 54.79786:5 54.87000:23 54.89881:6 54.98474:13 55.02632:6 55.16335:7 55.18447:17 55.27197:9 55.42395:9 55.62330:11 55.69180:10 55.71177:8 55.86304:5 55.88517:8 56.03968:12 56.07730:11 56.12859:7 56.18123:11 56.19816:10 56.49508:13 56.53421:6 56.57166:9 56.62038:8 56.64613:5 56.66687:6 56.74543:10 56.81240:6 56.91709:8 56.93777:8 57.00214:15 57.07047:10 57.14129:18 57.21721:6 57.25611:11 57.30926:13 57.32265:12 57.37857:6 57.47970:9 57.55978:11 57.67977:8 57.72985:5 57.75598:10 57.97399:17 58.03836:15 58.19996:16 58.24897:17 58.38935:13 58.55155:5 58.63445:8 58.76224:5 58.78837:13 58.87726:5 58.90659:10 58.99092:5 59.03283:15 59.07903:11 59.10616:26 59.18340:20 59.20674:15 59.21605:13 59.23780:16 59.27309:8 59.54699:5 59.59591:15 59.70756:8 59.73200:11 59.75943:5 59.86554:7 59.92446:19 60.03919:10 60.06115:6 60.11553:14 60.20770:6 60.28252:23 60.39017:6 60.62664:15 60.71146:9 60.85223:12 60.92080:5 60.93498:7 60.98133:13 60.99600:13 61.08273:11 61.19253:8 61.32039:9 61.51804:11 61.60363:6 61.64399:6 61.70308:10 61.73705:11 61.90152:5 61.96167:5 62.00907:7 62.06339:9 62.11066:11 62.39840:8 62.55124:9 62.64244:9 62.66542:9 62.70158:6 62.75576:7 62.82418:8 62.95222:5 63.25968:9 63.29723:18 63.35003:10 63.36941:7 63.43865:11 63.64397:5 63.70361:17 63.77292:13 63.86200:9 63.89703:9 64.29562:5 64.34160:15 64.42371:16 64.54636:6 64.61871:6 64.71953:11 64.85065:6 64.97534:7 65.24568:10 65.29014:7 65.32935:8 65.41180:11 65.45921:12 65.48408:15 65.52402:6 65.89570:5 65.99846:7 66.01987:10 66.03903:6 66.05807:13 66.10062:7 66.36636:6 66.59709:12 66.61827:9 66.84882:12 67.00310:6 67.12045:8 67.22382:14 67.36722:11 67.40701:13 67.49430:6 67.53198:10 67.61525:10 67.81390:8 67.86024:8 67.90697:13 68.13869:8 68.23153:14 68.52869:11 68.68962:6 68.92631:7 69.09203:13 69.10711:9 69.17017:7 69.19793:25 69.33959:8 69.35900:6 69.38789:5 69.46989:5 69.56155:17 69.86285:9 69.88162:10 70.08757:12 70.18596:5 70.22213:9 70.52591:6 70.59730:9 70.64052:5 70.86227:8 71.12307:8 71.24397:7 71.35529:9 71.65096:12 71.83059:17 71.88403:11 72.39150:14 72.50661:5 72.63177:8 72.81044:8 73.15311:5 73.17612:9 73.40855:10 73.72488:17 74.05360:9 74.07056:7 74.13386:15 74.20110:7 74.37649:8 74.61729:10 74.91877:8 74.94421:13 75.05125:9 75.08702:12 75.17698:6 75.44558:7 75.52061:7 75.59503:6 75.67545:9 75.69542:9 75.76458:7 75.79958:5 75.92931:7 75.96427:7 75.99425:15 76.08045:10 76.21011:5 76.26035:6 76.36816:7 76.44981:9 76.46913:10 76.48809:11 76.50582:6 76.57026:10 76.87730:6 76.92747:11 77.03710:5 77.05781:8 77.21081:8 77.39900:5 77.46227:16 77.60925:8 77.70274:8 78.01118:7 78.14288:7 78.17452:8 78.27973:6 78.41936:9 78.46237:5 78.59931:19 78.64297:6 78.72749:5 78.77158:10 78.83095:6 78.99560:5 79.31275:6 79.40541:13 79.58951:12 79.80266:23 79.92141:6 79.99556:9 80.18810:6 80.21907:7 80.32713:8 80.37110:10 80.46530:5 80.56822:7 80.89525:13 81.00114:9 81.05879:6 81.08869:9 81.15117:8 81.18148:6 81.24361:5 81.31927:13 81.59535:10 81.64191:7 81.65747:7 81.72481:6 81.74737:13 81.84421:9 81.87663:8 81.96704:8 82.31194:8 82.35771:8 82.47180:5 82.49368:9 82.53075:14 82.69407:8 82.76972:8 83.04102:15 83.11387:7 83.14016:6 83.23653:47 83.28235:5 83.34429:16 83.36574:8 83.62602:17 83.65855:10 83.84606:7 83.88677:6 83.98392:11 84.26781:7 84.36746:7 84.39924:9 84.45139:9 84.48370:7 84.52840:7 84.65552:18 84.68368:7 84.85403:13 84.93852:6 85.04721:6 85.10261:14 85.31287:5 85.33539:7 85.36626:11 85.46296:11 85.60796:12 85.78472:10 85.84844:5 86.09975:8 86.20467:5 86.30669:5 86.42939:18 86.58441:9 86.70296:7 86.71979:11 86.80707:6 86.89788:5 87.12704:15 87.25163:22 87.27231:8 87.39663:6 87.63236:5 87.81937:7 87.87345:7 88.04720:8 88.09893:10 88.17461:7 88.43817:9 88.53522:5 88.56372:8 88.89186:7 88.93208:8 89.22421:8 89.27113:5 89.40727:18 89.47035:7 89.68593:10 89.73273:8 90.04049:11 90.43180:6 90.79308:7 90.83678:8 90.91055:10 90.94597:11 91.18883:15 91.38116:13 91.81180:6 91.87747:18 91.95190:10 92.09491:8 92.13703:5 92.31742:7 92.37287:6 92.45001:6 92.84116:12 93.03494:6 93.19337:16 93.22415:5 93.31256:9 93.33826:6 93.38377:15 93.54507:8 93.56129:9 93.60300:6 93.64613:10 93.73768:5 93.80613:5 93.89684:7 93.95560:11 94.23390:13 94.35002:5 94.39971:11 94.68816:11 94.70863:12 94.75694:10 94.78662:20 94.84734:7 95.11016:8 95.17081:8 95.24391:5 95.27134:7 95.41051:11 95.56713:8 95.74167:19 95.80882:10 95.82932:11 95.90422:9 95.94352:7 96.28471:8 96.32085:9 96.46811:10 96.49338:8 96.55366:9 96.60037:6 96.62942:13 97.02736:7 97.07896:12 97.21818:8 97.24212:6 97.29584:11 97.46561:9 97.65647:7 97.68056:7 97.78842:12 98.01306:5 98.04524:9 98.10308:16 98.21528:7 98.40544:8 98.53460:12 98.57771:7 98.62040:13 98.67456:8 98.75384:11 98.97619:20 99.20983:8 99.33036:8 99.50468:13 99.56454:6 99.62669:5 99.68440:11 99.75548:11 100.02803:6 100.07441:9 100.35941:10 100.72057:8 100.97782:7 101.10344:9 101.25892:9 101.46114:10 101.59231:9 101.70911:7 101.81527:9 101.83156:12 101.91320:6 101.93220:13 102.07982:5 102.23041:5 102.41749:7 102.48270:9 102.66538:6 102.78766:8 102.91908:15 103.03470:13 103.10324:9 103.28674:6 103.33482:19 103.52110:5 103.65820:6 103.92694:6 103.95359:11 103.97665:6 104.13051:12 104.19289:7 104.33334:18 104.65556:5 104.79152:15 104.87855:6 105.08538:6 105.35664:13 105.39753:10 105.44719:7 105.52516:8 105.56066:8 105.79095:16 105.94334:7 106.03810:10 106.07863:9 106.20467:11 106.32059:6 106.49804:5 106.70005:9 107.06702:13 107.19723:12 107.28800:9 107.56092:7 107.89847:11 108.14389:7 108.27509:5 108.33879:9 108.42248:8 108.56112:7 108.61293:13 108.67503:6 108.83096:11 108.95609:12 109.33781:7 109.54331:11 109.69425:8 109.80234:5 109.88538:5 110.03667:10 110.05562:9 110.67528:30 110.72842:6 110.77045:11 111.08306:6 111.48306:7 111.67112:5 111.79975:6 111.81973:8 111.95419:9 111.98681:18 112.07215:9 112.11580:31 112.15509:6 112.28853:6 112.36410:12 112.42940:6 112.47024:8 112.76279:6 112.82500:5 112.86153:8 112.91514:11 113.07476:6 113.16011:7 113.26535:7 113.31850:6 113.56216:8 113.87770:7 114.07046:5 114.27467:12 114.30938:5 114.32869:5 114.53616:5 114.56095:9 114.62253:7 114.72010:9 114.80453:8 114.90353:5 114.95998:11 114.99754:13 115.13816:6 115.17507:9 115.21115:9 115.40828:8 115.47540:13 115.52003:12 115.57535:8 115.65019:5 115.95827:12 116.04320:9 116.10480:5 116.27423:7 116.32837:8 116.38505:22 116.44577:8 116.61800:5 116.78489:6 117.05378:5 117.21313:9 117.57977:8 117.62084:6 117.68202:12 117.91360:5 118.00997:16 118.90202:6 119.35181:14 119.46499:7 119.50818:7 119.54009:8 119.84927:8 119.99346:7 120.02637:8 120.28149:8 120.34999:9 120.59721:8 120.67428:7 120.73209:8 121.02964:7 121.22067:6 121.27618:5 121.38979:14 121.49306:11 121.60619:7 121.65966:8 121.69371:8 121.97913:6 122.02193:6 122.17731:6 122.20578:10 122.32447:11 122.43735:6 122.47293:10 122.53556:7 122.59374:5 122.80536:9 122.90997:6 122.94001:10 123.03709:9 123.08852:13 123.30418:13 123.35224:8 123.68987:6 123.74918:7 123.86629:5 124.00244:12 124.07682:16 124.19592:11 124.36334:5 124.46706:18 124.52950:8 124.61926:16 124.74926:11 124.85072:15 124.95278:12 125.09956:7 125.12286:12 125.16498:6 125.22135:7 125.38215:20 125.43346:10 125.68040:8 125.85176:5 126.00191:13 126.05660:6 126.09523:9 126.49503:7 126.58756:14 126.64178:13 126.88288:9 127.30095:8 127.37807:7 127.58846:19 127.73431:5 127.77428:8 128.21532:11 128.41508:6 128.56166:11 128.68896:11 128.83261:12 128.94223:15 129.05150:14 129.08768:30 129.13528:14 129.26253:6 129.45140:13 129.49057:5 129.64622:9 129.86258:5 130.05862:7 130.31364:5 130.62605:9 130.85199:9 130.90437:5 131.08716:6 131.16243:7 131.25264:13 131.34958:6 131.40683:8 131.44157:16 131.54686:11 131.81970:8 131.89540:8 132.11923:8 132.17285:16 132.21178:9 132.30421:10 132.56111:5 132.62701:8 132.81267:8 133.25494:7 133.29962:7 133.33438:19 133.38017:11 133.53212:9 133.84453:14 133.88451:6 133.91632:10 134.01698:11 134.10280:7 134.34233:5 134.38333:8 134.45529:7 134.53484:6 134.74112:14 134.87038:8 135.01413:5 135.10767:9 135.67975:8 135.83368:19 135.96494:10 135.99167:11 136.02130:14 136.28366:5 136.31648:7 136.34760:8 136.59950:10 136.64587:10 136.92575:5 137.14046:6 137.30165:16 137.38222:11 137.44269:5 137.85628:12 137.89836:8 138.07501:13 138.24879:6 138.27206:14 138.40617:10 138.71231:10 138.76924:7 139.20938:17 139.24612:9 139.38596:5 139.56873:5 139.81490:10 139.85904:8 139.91658:10 140.09631:8 140.26526:8 140.31993:13 140.41197:8 140.54105:7 140.68004:13 140.75385:11 140.81677:10 140.87068:11 140.95270:9 141.06131:5 141.13177:12 141.51788:7 141.57704:11 141.61674:6 141.92729:5 142.01602:5 142.14589:7 142.17328:5 142.39751:7 142.50716:5 142.56999:13 142.63014:11 142.71025:7 142.81584:11 143.43016:11 143.60675:6 143.95233:9 144.02800:16 144.08992:10 144.15872:5 144.20348:7 144.36847:12 144.49773:23 144.64502:9 144.71327:5 144.75285:7 145.06865:8 145.10521:11 145.58553:10 145.63884:8 145.99866:10 146.04713:7 146.08177:10 146.13710:8 146.19173:13 146.28816:12 146.74817:11 146.77792:9 146.87444:14 146.90852:10 147.07991:6 147.12238:7 147.56464:5 147.66489:8 148.05067:8 148.12614:11 148.20244:10 148.27264:7 148.35071:21 148.48782:8 148.73509:16 148.86607:7 148.90958:6 149.22647:10 149.31331:8 149.33853:10 149.39807:7 149.81982:34 150.29620:8 150.33842:10 150.39470:8 150.50710:9 150.59268:10 150.65831:5 150.97157:9 150.99977:5 151.19350:8 151.54611:7 151.59151:7 151.69409:8 151.80382:5 151.97443:5 152.11823:11 152.25586:6 152.50288:11 152.65065:7 152.67392:6 152.74805:9 152.83740:9 152.90825:16 152.95822:5 153.01181:10 153.08562:13 153.14136:19 153.42485:7 153.51816:7 153.70229:13 153.80342:6 153.83029:9 153.98103:11 154.06500:7 154.17705:7 154.33548:7 154.57169:5 155.11259:5 155.20540:5 155.44882:11 155.49838:7 155.54485:6 155.71310:6 155.76271:9 155.84885:12 155.93471:7 156.00270:7 156.65088:10 156.89069:13 157.00282:6 157.29083:10 157.50533:10 157.54213:7 157.65704:9 157.77975:8 157.86655:7 157.91624:6 157.98132:6 158.06793:14 158.20679:8 158.28479:8 158.35378:10 158.47882:8 158.54704:17 158.62292:9 158.71704:11 158.92860:8 159.07201:10 159.20847:9 159.36945:7 159.40381:9 159.47560:11 159.63034:8 159.88905:13 159.93968:8 160.28067:8 160.34650:7 160.45300:14 160.86539:6 160.90274:12 160.94197:9 161.29045:7 161.63942:12 161.78636:13 162.12796:5 162.68430:21 162.94943:13 163.02911:13 163.26164:18 163.46399:12 163.48894:26 163.81859:13 164.11592:15 164.19759:6 164.44470:13 164.56505:17 164.69008:7 164.71997:10 164.84494:7 164.95142:8 165.03151:20 165.19179:12 165.29381:7 165.63155:27 165.72522:7 165.89635:12 166.10759:17 166.16824:5 166.34192:8 166.63345:11 166.75206:10 166.93042:15 166.97461:8 167.14500:12 167.51573:5 167.76686:5 167.81262:7 168.11012:16 168.16179:9 168.42206:5 168.52831:8 168.80537:8 168.89897:7 169.00406:10 169.07130:12 169.19040:5 169.47523:13 169.59224:6 169.67346:11 169.77312:7 169.99455:6 170.13734:7 170.17323:11 170.59744:6 170.74321:6 170.90829:11 170.97359:8 171.17807:13 171.30696:5 171.38826:5 171.55432:13 171.78664:7 171.82603:10 171.97527:5 172.23526:7 172.36513:5 172.49867:17 172.53903:17 172.59723:10 172.64655:14 172.74234:8 172.76431:12 172.80418:10 173.15012:6 173.38971:10 173.55804:8 173.76039:6 174.21756:8 174.26428:10 174.50139:13 174.68314:7 174.80440:5 174.95671:8 175.20067:7 175.25180:7 175.37335:8 175.47385:7 175.66940:5 175.70149:12 175.76926:9 175.86748:7 175.94846:8 175.99246:5 176.03432:5 176.26878:10 176.29849:16 176.46927:5 176.51424:7 176.66383:8 176.70796:5 176.90257:9 177.05101:8 177.29860:15 177.41333:11 177.54710:6 177.69226:8 177.73450:14 178.01123:20 178.04832:18 178.17091:12 178.21603:5 178.52246:6 178.61391:9 178.78078:7 178.95996:10 179.29730:15 179.43478:7 179.55910:12 179.64978:10 180.33295:5 180.74269:6 180.85808:7 180.92136:13 181.00844:11 181.14911:7 181.43864:7 181.47046:15 181.56143:5 181.61815:9 181.82210:12 181.91568:6 182.16449:12 182.28453:9 182.35406:10 182.41080:5 182.57341:8 182.68185:9 183.48459:9 183.51953:6 183.58215:7 183.64478:10 183.72067:18 183.85358:7 183.92482:5 184.19595:6 185.00175:8 185.04465:8 185.14992:11 185.39558:8 185.57524:6 185.69302:11 185.89563:8 186.01033:9 186.13788:6 186.44246:7 186.51996:16 186.59564:5 186.73805:20 186.85126:9 187.03174:5 187.17551:7 187.26743:12 187.31282:10 187.40096:13 187.54819:13 187.57964:5 187.87410:6 188.12166:5 188.16096:6 188.26524:7 188.37358:6 188.40036:5 188.49916:5 188.57875:8 188.66058:6 188.93233:7 189.03168:9 189.20027:8 189.38164:7 189.47464:6 189.56358:10 189.94240:6 190.31075:5 190.42828:7 190.47282:8 190.63789:5 190.72890:7 190.77095:7 190.91528:6 191.05928:6 191.10797:17 191.16064:7 191.37468:7 191.73961:7 191.89920:8 192.00117:10 192.29567:10 192.48689:10 192.68732:7 192.77295:11 192.99577:17 193.37816:7 193.51378:8 193.62132:6 193.72229:5 194.14410:7 194.47856:9 194.74358:6 195.40805:5 195.48819:10 195.54485:7 195.64209:11 195.68217:11 195.85690:8 196.09198:9 196.30650:5 196.55956:9 196.60948:8 196.66806:13 196.74890:10 196.77924:10 196.82947:12 197.09349:12 197.18372:12 197.24725:6 197.27986:13 197.45923:11 197.70639:11 197.75969:16 197.80312:8 197.94011:18 198.11266:14 198.22336:8 198.29381:10 198.34389:9 198.52393:10 198.56972:8 198.76765:6 198.90054:10 199.24878:13 199.45122:8 199.62924:14 200.00323:5 200.14899:9 200.47296:7 200.93440:8 200.97574:11 201.13838:5 201.28491:8 201.45610:17 201.55325:7 201.60182:9 201.62473:6 201.96028:5 202.06598:9 202.36060:21 202.42493:6 202.82130:8 202.85738:7 202.89847:6 203.00368:11 203.36386:23 203.48059:9 203.63779:10 203.78246:9 203.82892:9 203.94528:11 204.28645:14 204.31729:5 204.45259:19 204.61913:11 204.74083:5 205.53201:11 205.80705:6 206.15460:8 206.54691:8 206.61955:8 206.70462:12 206.81212:12 206.98279:6 207.17406:6 207.25821:10 207.37653:5 207.50037:8 207.54604:6 207.67125:8 207.76903:6 207.92326:10 207.98288:8 208.03285:13 208.18217:5 208.23158:11 208.44690:5 208.68932:16 209.07634:5 209.13016:6 209.34131:6 209.56841:12 209.67905:11 209.72740:9 209.91771:8 210.21117:7 210.31439:5 210.42943:10 210.50427:6 210.57089:8 210.84543:5 211.12065:19 211.20261:15 211.38846:6 211.88751:10 211.96262:10 212.06787:10 212.11240:17 212.26268:5 212.67120:12 212.81293:20 212.98178:15 213.39821:6 213.45724:5 213.61801:6 213.66730:11 213.71909:8 213.94318:11 214.13745:11 214.39032:9 214.73196:15 214.77895:5 214.90236:12 215.06531:12 215.14790:11 215.28754:14 215.61459:7 215.74677:5 215.99837:15 216.07990:10 216.11319:5 216.16399:6 216.43265:8 216.63730:10 216.71268:8 216.84627:7 216.93343:7 217.10045:6 217.17941:30 217.29167:11 217.40425:5 217.48097:7 217.60732:8 217.83638:8 217.97034:7 218.02084:8 218.26559:11 218.51288:6 218.55540:11 218.61507:10 218.70790:13 218.84372:9 219.07251:5 219.11488:5 219.15306:5 219.26643:5 219.33543:8 219.47139:7 220.04688:7 220.35571:6 220.45839:17 220.56963:5 220.76390:8 220.92496:12 220.97693:5 221.06161:7 221.10486:5 221.28471:8 221.55936:10 221.70184:13 221.77873:5 222.06047:7 222.26302:8 222.87547:10 222.98169:7 223.10376:7 223.22792:12 223.35844:7 223.39554:7 223.56660:6 223.70348:8 224.23532:9 224.42419:5 224.62083:8 225.06862:5 225.32614:7 225.36971:5 225.67107:7 225.73131:9 225.81773:9 225.87775:9 225.93159:7 226.41985:9 226.69501:6 226.84351:8 226.96884:5 227.22797:5 227.54985:7 228.17386:18 228.96886:18 229.05809:11 229.50133:37 229.71886:14 229.94048:13 230.33524:8 230.37093:9 230.46672:13 230.64381:13 231.14479:27 231.29074:15 231.41579:21 231.70392:7 231.79935:14 232.38719:7 232.62535:14 232.69077:11 233.25722:7 233.55707:6 233.84558:12 233.91812:10 233.97472:32 234.31139:10 234.44330:8 234.83806:10 234.87469:5 234.91273:6 235.00366:103 235.17166:6 235.29561:7 235.37190:7 235.54979:12 235.59499:8 235.73335:10 235.82497:14 235.91341:9 236.02367:17 236.23769:8 236.28966:5 236.43939:5 236.57610:8 236.70590:12 236.91629:26 237.69452:6 237.73245:11 237.95735:10 238.12413:11 238.41698:12 238.45506:11 238.51518:5 238.63690:7 238.67090:8 238.74496:10 239.12955:11 239.19934:36 239.25943:6 239.29752:8 239.52577:6 239.66516:7 239.82112:9 240.15584:5 240.42232:6 240.59673:15 240.97813:9 241.52193:8 241.57912:7 241.65041:9 241.76845:8 241.94453:8 242.12566:9 242.65903:11 242.82355:10 243.09454:5 243.17012:9 243.27483:5 243.38658:9 243.44473:7 243.50882:10 243.57210:13 243.86523:5 244.31972:7 244.39590:7 244.79117:12 244.81947:11 244.90468:5 245.57822:18 246.06322:17 246.41432:6 246.67500:10 246.73196:11 246.84616:5 246.89299:6 246.96983:14 247.02771:5 247.17043:26 247.26181:9 247.43886:6 247.51201:8 247.60214:9 247.72943:6 247.80162:11 248.18086:16 248.56764:5 248.62791:9 248.86798:10 249.00409:8 249.04042:14 249.14336:15 249.55885:20 249.59142:10 249.80879:5 250.05800:9 250.38216:7 250.55678:6 250.76929:11 250.91058:10 251.35246:10 251.59544:9 251.69751:11 252.12613:11 252.19128:13 252.37042:9 252.40749:8 252.45992:9 252.52548:10 252.59784:8 252.68983:8 252.74455:8 253.22215:31 253.27144:12 253.36270:8 253.40727:12 253.69247:6 254.35915:9 254.47798:9 254.52531:14 254.66942:7 254.76611:6 254.98314:18 255.30161:7 255.45274:7 255.54741:5 255.84193:12 255.88809:8 255.93629:7 255.99042:5 256.46622:8 256.60443:7 256.72217:9 256.84717:8 257.12744:8 257.45837:5 257.73346:8 257.97375:7 258.46652:8 258.78549:16 258.96930:9 259.21350:13 259.33810:8 259.64075:12 259.67767:6 259.99594:12 260.70572:6 260.75232:7 260.92767:10 261.24823:9 261.38211:11 261.50259:12 261.82715:7 261.95233:5 262.00800:9 262.11008:14 262.41177:5 262.61581:23 262.74820:6 263.62772:11 263.73434:7 264.06873:5 264.19757:5 264.36322:18 264.78613:9 264.82315:20 264.97433:9 265.25336:6 265.43008:9 265.60324:8 265.83023:9 266.00870:7 266.13608:9 267.04669:11 267.12006:21 267.19522:5 267.47791:7 267.65604:11 268.02191:7 268.11395:6 268.70532:6 269.24329:5 269.38522:8 269.51181:11 269.90198:7 270.06943:6 270.40396:9 270.93460:7 271.23389:22 271.68176:9 271.72256:7 271.90207:5 272.01501:13 272.30115:7 272.39139:15 272.63034:7 273.12286:5 273.24619:12 273.55865:6 273.65283:7 273.68460:8 273.87152:5 274.02649:11 274.06818:8 274.12674:8 274.17798:17 274.28979:7 274.60257:5 274.95407:14 275.00635:5 275.11536:12 275.19205:6 275.28381:9 275.40570:7 275.52625:5 275.66260:5 275.71573:11 276.53409:5 276.61987:6 276.78015:16 276.88690:11 277.01089:8 277.35437:5 277.55554:7 277.72717:9 277.96094:9 278.05017:5 278.37015:10 278.55853:8 278.80789:7 279.28589:14 279.34564:13 279.79410:10 280.50385:8 280.54453:6 280.65759:11 280.98898:8 281.11572:9 281.45847:15 281.53201:13 281.60046:8 282.21527:8 282.30240:6 282.53531:6 282.98621:5 283.57312:5 283.84174:11 284.34265:5 284.52869:7 284.61838:11 284.89786:14 285.10190:7 285.41931:6 285.49402:5 285.98468:9 286.11548:14 286.31784:8 286.36154:10 286.44943:7 286.53610:6 286.64529:7 287.00204:8 287.35657:11 287.40970:6 287.55582:6 287.74280:14 287.78427:9 287.85370:12 287.94473:6 288.05240:7 288.65552:12 288.77209:5 288.86957:5 288.96207:12 289.09869:18 289.23984:9 289.47253:9 289.66541:12 289.73755:6 289.86337:7 289.89337:8 290.18735:25 290.22690:5 290.27411:7 290.79684:14 291.08838:59 291.18295:10 291.31018:9 291.45856:5 291.67160:7 291.85840:13 291.96603:6 292.16556:5 292.44522:8 292.59647:21 292.65195:5 292.69131:5 292.90704:9 293.10046:8 293.22293:6 293.27335:10 293.60901:6 294.38037:7 294.51810:9 294.55466:8 294.72607:9 295.11813:9 295.19824:12 295.26614:7 295.37421:6 295.64212:5 295.83771:8 295.88486:6 296.03424:7 296.25046:9 296.86600:6 297.14053:8 297.38821:17 297.57404:9 297.78311:12 297.84418:15 297.96613:9 298.27866:18 298.52048:8 298.65747:10 298.85013:6 299.03577:8 299.11081:26 299.29007:5 299.80438:8 300.24619:8 300.43100:17 300.84677:7 301.10233:22 301.20572:6 301.41437:6 301.50394:12 301.58746:17 301.84241:9 302.34552:6 302.47006:5 302.51001:7 302.66125:5 302.88959:7 303.12845:5 303.19836:5 303.31802:5 303.35629:8 303.43460:11 303.56601:5 303.64761:10 303.73108:13 304.09656:7 304.65674:13 304.69748:11 304.89734:10 305.06250:12 305.62851:6 305.78879:5 305.89966:13 306.08762:11 306.18121:13 306.75687:6 307.39468:9 307.46765:7 307.50528:9 307.59583:18 307.73898:8 308.36044:14 308.67261:6 308.87595:6 309.08905:14 309.36084:10 309.42981:5 309.50241:14 309.84882:8 310.02347:11 310.07373:15 310.17249:6 310.34631:9 310.97989:8 311.09335:24 311.14456:6 311.20618:22 311.30817:10 311.44116:11 311.78186:6 312.06378:14 312.13879:7 312.32358:19 312.56848:10 312.61292:10 312.72595:6 312.93167:6 313.02579:6 313.19537:8 313.36276:8 313.93091:20 314.41159:9 314.50009:5 314.63242:9 314.68832:13 314.79501:5 315.59744:5 315.90970:5 315.99725:8 316.26160:6 316.47440:6 316.70135:5 316.96671:10 317.05688:9 317.13278:48 317.32996:7 317.54187:6 317.59259:6 317.87689:8 318.44647:5 318.53854:10 319.04959:7 319.43765:10 319.57266:7 319.91776:11 320.04416:9 320.16721:7 320.24396:6 320.84460:23 321.20660:7 321.27774:10 321.50195:7 321.64069:6 322.18130:22 322.34454:7 322.56253:8 322.69559:9 323.07635:9 323.24637:7 323.50809:8 323.93369:5 324.10071:12 324.16119:6 324.22098:9 324.42648:19 324.75500:9 324.82016:6 324.89218:6 324.95633:6 325.11011:15 325.29535:5 325.37018:8 325.44275:22 325.96243:5 326.77530:5 326.81107:12 326.92847:6 326.99066:6 327.04794:10 327.15018:21 327.23138:10 327.28250:7 327.64319:9 327.87448:5 328.09256:8 328.20346:29 328.25031:8 328.37814:8 328.47693:18 328.50800:14 328.78998:9 329.17896:37 329.24216:14 329.38272:9 329.59796:10 329.90701:6 330.32587:7 330.42758:7 330.53873:5 330.61029:9 330.78387:10 330.82883:6 331.21472:14 331.60080:7 331.65820:7 331.85913:12 332.12198:15 332.36319:7 332.44678:7 332.75006:13 332.98004:7 333.45612:9 333.51367:5 333.60791:12 334.17148:8 334.62119:8 334.74106:15 334.87592:9 334.91794:5 335.14343:8 335.29034:6 335.82587:8 335.87314:7 335.98022:11 336.66153:5 336.75085:6 337.62741:12 338.28625:10 338.40015:12 338.63956:6 338.67355:6 338.84479:7 339.00000:6 339.55463:6 339.97195:5 340.14108:6 340.50082:11 340.57458:5 340.82877:22 341.30530:12 341.44513:14 341.59079:8 341.64651:8 341.74994:5 342.00421:5 342.11096:7 342.28934:8 342.36435:9 342.72720:10 342.78378:5 342.98962:12 343.26819:13 343.44379:19 343.53125:12 343.74091:5 343.85294:10 343.89899:14 343.96841:12 344.02350:6 344.08566:17 344.13898:11 344.19263:16 344.33493:9 344.39230:8 344.49979:14 344.65494:5 344.77371:7 344.92554:9 345.20074:2785 345.34210:111 345.43317:81 345.52063:103 345.58514:29 345.68857:70 345.75900:63 345.88428:58 345.95837:34 346.02457:42 346.08591:55 346.20395:845 346.34570:77 346.42175:30 346.54156:51 346.57788:35 346.63095:24 346.72693:26 346.83585:43 346.89828:14 346.94818:15 346.98315:17 347.13544:80 347.20047:242 347.33987:34 347.43375:13 347.57010:15 347.65665:26 347.70425:19 347.77100:15 347.89133:10 348.12082:52 348.21243:29 348.33121:37 348.55984:7 348.67502:14 348.78119:10 348.85599:5 348.90701:9 348.98373:17 349.18201:674 349.33615:31 349.43930:33 349.50876:49 349.59827:41 349.71121:13 349.75687:16 349.81857:27 350.06070:29 350.16919:17	0	5.59385	7.83102	3.98166	4.49354	4.19003	4.73499	0	5.80218	4.47285	0	1.93312	0.273069	TRUE	0.514709	0.375399
1235	12.094	345.365	Unknown	[M+H]+	null	0.14	FALSE			null	null	null	null	999	FALSE	FALSE	FALSE	Normalized unit: NormalizedByMaxPeakOnTIC	FALSE	FALSE	1235	0	0								6.81	T3	345.36533:791 346.36999:0 347.37466:0 348.37933:0	null	0	0.12991	0.088459	0	0.045793	0.072386	0.064035	0	0.07279	0.060738	0	0.066357	0.0136	TRUE	0.434883	0.261141
1236	13.417	346.274	no MS2: NAE 20:5	[M+H]+	null	0.86	FALSE	6.305	346.274	C22H35NO2	NAE	OVKKNJPJQKTXIT-UHFFFAOYSA-N	O=C(NCCO)CCCC=CCC=CCC=CCC=CCC=CCC	530	FALSE	TRUE	FALSE	Normalized unit: NormalizedByMaxPeakOnTIC; Annotation method: Msp20250409095351_NCDK_conventional_converted_dev_1	FALSE	FALSE	1236	0	0	1				-1	-1	-0.143	57.16	T1	346.27435:7781 347.27902:2314 348.28369:0 349.28836:0	null	0.008372	0.359261	0.357391	0.193941	0.637875	0.610363	0.5402	0.008372	0.303531	0.596146	0	0.094912	0.050365	TRUE	0.000124419	-0.973822
1242	12.316	347.22	no MS2: NAGlySer 11:0;O	[M+H]+	null	0.71	FALSE	3.747	347.218	C16H30N2O6	NAGlySer	QEAFSSAWVVRQQU-UHFFFAOYSA-N	O=C(NC(C(=O)O)CO)CNC(=O)CC(O)CCCCCCCC	530	FALSE	TRUE	FALSE	Normalized unit: NormalizedByMaxPeakOnTIC; Annotation method: Msp20250409095351_NCDK_conventional_converted_dev_1	FALSE	FALSE	1242	0	0	0.99				-1	-1	-0.147	20.45	L2	347.21643:3252 348.22110:793 349.22577:0 350.23043:0	null	0	0.558223	0.618292	0.221632	0.754669	0.743245	0.654029	0	0.466049	0.717314	0	0.213792	0.055104	TRUE	4.16611e-05	-0.622123
1245	8.01	348.186	Unknown	[M+H]+	null	0.14	FALSE			null	null	null	null	999	FALSE	FALSE	FALSE	Normalized unit: NormalizedByMaxPeakOnTIC	FALSE	FALSE	1245	0	0								6.55	L3	348.18628:1450 349.19095:3841 350.19561:0 351.20028:244	null	0	0	0	0.098331	0.006642	0	0.00629	0	0.032777	0.004311	0	0.056772	0.003737	TRUE	0.449372	2.92659
1247	1.221	348.747	Unknown	[M+H]+	null	0.43	FALSE			null	null	null	null	999	FALSE	FALSE	FALSE	Normalized unit: NormalizedByMaxPeakOnTIC	FALSE	FALSE	1247	0	0								429.74	L2	348.74738:787 349.75204:0 350.75671:1420 351.76138:0	null	0	0.171906	0.265848	0.093339	0.049469	0.081614	0.052365	0	0.177031	0.06115	0	0.086369	0.017782	TRUE	0.00590762	1.53358
1263	1.196	350.746	Unknown	[M+H]+	null	0.86	TRUE			null	null	null	null	999	FALSE	FALSE	FALSE	Normalized unit: NormalizedByMaxPeakOnTIC	FALSE	FALSE	1263	0	0								17.36	L2	350.74561:1874 351.75027:220 352.75494:0 353.75961:0	40.08862:8 40.11040:5 40.20847:7 40.22604:5 40.27675:6 40.45419:5 40.58919:7 40.62451:5 40.69074:8 40.73053:5 41.02725:9 41.37724:22 41.46113:5 41.55096:11 41.62297:6 41.83500:14 42.02773:5 42.37407:5 42.41804:6 42.58618:6 42.64342:18 42.73301:13 42.81883:8 42.86486:5 42.90369:8 43.03204:10 43.15307:5 43.22112:8 43.27194:15 43.34689:8 43.39524:10 43.41770:7 43.50144:5 44.46447:11 44.80349:9 44.87246:6 44.94304:5 45.03751:13 45.46183:17 45.61275:8 45.76004:6 45.87244:7 45.91140:9 46.27722:6 46.45748:6 46.58768:6 46.60097:11 46.66784:7 46.96582:5 47.03861:6 47.16984:9 47.24929:9 47.35365:5 47.64017:6 47.73504:7 48.09226:21 48.16754:6 48.40667:6 48.47852:8 48.54947:11 48.56632:8 48.65356:10 48.67823:9 48.81422:20 49.17593:9 49.25997:9 49.34470:11 49.44513:8 49.48981:8 49.80141:7 49.96841:7 50.18473:5 50.22093:7 50.26204:9 50.41511:10 50.50262:5 50.67900:7 50.75260:14 51.07136:6 51.08593:6 51.31260:13 51.35779:13 51.48532:12 51.57550:5 51.68948:10 51.82736:8 51.87547:13 52.27576:6 52.36449:7 52.44291:5 52.57371:11 52.76369:5 53.01452:5 53.02845:6 53.16926:6 53.21017:16 53.28546:5 53.73672:15 53.80977:6 53.83907:12 54.51854:8 54.68426:9 54.88731:6 55.00192:17 55.06368:7 55.18071:7 55.26144:16 55.34835:12 55.37426:23 55.47903:9 55.52917:16 55.62302:20 55.81704:5 55.86970:20 56.01413:11 56.03018:7 56.31015:15 56.41108:13 56.54307:5 56.66955:11 56.86676:7 56.88726:7 56.96190:8 57.15956:11 57.19792:6 57.66444:8 57.96125:18 58.44591:10 58.58696:9 58.67035:8 58.83701:7 58.85513:10 58.87564:12 58.92528:11 59.04687:14 59.06488:8 59.72564:8 60.63369:6 60.68057:8 61.19353:13 61.21302:8 61.37365:6 61.45983:9 61.53092:6 61.72089:6 62.18952:16 62.42089:15 62.63385:5 62.65627:14 62.78462:6 62.80412:11 62.85640:5 62.90269:12 62.95139:8 63.03906:10 63.09518:10 63.22501:7 63.37322:8 63.61987:8 63.82884:10 64.05952:8 64.24387:12 64.71162:9 64.80347:8 64.85798:7 65.38138:5 66.02158:13 66.16636:11 66.40428:7 66.77604:9 66.84875:6 66.99178:8 67.04922:15 67.11571:8 67.21004:8 67.26634:6 67.35082:14 67.47115:5 67.60300:7 67.94848:17 67.98690:5 68.15323:12 68.27142:6 68.48251:5 68.94221:7 69.05051:7 69.09330:11 69.13866:12 69.22241:7 69.65197:7 69.78664:9 69.84882:12 69.90334:5 69.95847:7 70.02800:5 70.49165:7 70.62669:16 71.12834:7 71.37751:15 71.78002:10 71.81656:17 71.84560:9 71.90532:9 72.00358:9 72.19113:6 72.27347:14 72.35909:12 72.40541:10 72.45907:7 72.80836:6 72.87946:6 73.03596:6 73.38733:13 73.63564:5 73.79230:9 74.16097:12 74.25533:9 74.34480:8 74.79396:15 74.88780:10 75.09844:8 75.33544:6 75.45103:11 75.49584:5 75.57719:11 75.63642:6 75.66121:17 75.76862:9 75.85501:12 75.94491:9 76.23492:6 76.28652:12 76.50524:6 76.81137:13 76.94205:11 77.07279:5 77.21622:10 77.47128:11 77.95598:7 78.13425:6 78.66576:7 78.86455:10 78.93091:13 79.12908:7 79.18563:14 79.37859:10 79.45616:8 79.77328:11 79.94734:7 80.03556:6 80.43417:5 80.57251:6 80.80641:5 80.94829:554 81.02454:21 81.06337:31 81.10180:18 81.12531:21 81.14899:13 81.27257:12 81.29335:25 81.39428:10 81.51127:10 81.58455:15 81.82962:18 81.87474:15 81.98567:6 82.09470:6 82.18813:27 82.40032:6 82.54581:13 82.59834:9 82.62939:5 82.75191:7 82.88929:5 82.94358:172 83.00072:18 83.02590:5 83.07820:5 83.21387:9 83.27672:13 83.34119:9 83.38663:5 83.41022:12 83.43320:8 83.49400:10 83.52019:8 83.74297:7 83.88435:10 83.93508:17 83.97699:6 84.04222:7 84.13158:8 84.35779:7 84.76895:11 84.78787:8 84.81627:6 84.84409:14 84.92738:5 84.94662:11 85.13880:5 85.63931:10 85.87717:9 85.92332:8 85.94368:5 85.99774:7 86.10407:7 86.53162:8 86.67146:6 86.79156:7 86.81205:5 87.00262:10 87.09086:9 87.27193:5 87.29482:12 87.55253:12 87.64167:6 87.70156:9 87.97018:6 88.01318:6 88.43987:6 88.90845:6 89.33307:5 89.44617:14 89.46856:6 89.60300:8 89.84033:5 90.03042:9 90.14515:10 90.22240:17 90.23922:6 90.45531:9 90.48257:6 90.59711:7 90.63361:9 91.34491:9 91.69822:6 91.79549:7 91.82337:5 92.30183:7 92.40097:6 92.50710:7 92.61201:9 93.28485:6 93.54502:7 93.93351:6 94.10598:6 94.20314:6 94.81493:8 95.08712:5 95.57390:5 95.66918:8 95.83465:8 95.94967:10 95.99979:11 96.09032:6 96.16881:7 96.62571:12 96.72703:10 97.03076:5 97.12911:23 98.02685:9 98.09419:10 98.39628:5 98.53438:9 98.63580:12 99.09727:7 99.44239:7 99.54244:12 99.59678:9 100.03773:5 100.07980:5 100.12089:10 100.33608:7 100.83414:9 101.01265:9 101.05506:6 101.77950:5 102.25242:9 102.34120:6 102.97133:11 103.02759:10 103.10807:22 103.37596:16 103.67905:6 103.74752:10 103.84384:12 103.88279:9 103.94785:10 104.03094:6 104.06486:15 104.13517:6 104.18771:8 104.27008:15 104.32160:9 104.63277:5 104.80283:10 105.23591:8 105.42188:21 105.47882:5 105.58183:6 105.70851:7 105.79845:7 105.83839:6 105.86217:7 106.00337:5 106.31047:8 106.45827:10 106.49968:6 106.53033:9 106.61210:7 106.71907:7 107.68700:10 107.71406:8 107.81768:13 108.00845:5 108.10378:5 108.41291:7 108.54989:10 108.56972:7 108.63450:12 108.68912:8 108.76156:14 108.82533:12 109.13676:11 109.33398:11 109.54939:11 110.03334:7 110.17770:6 111.10723:11 111.21789:11 111.43493:9 111.64970:12 111.93851:6 112.24802:6 112.70394:5 112.87743:6 112.90789:10 113.36820:5 113.78837:6 114.25401:9 114.59164:12 114.85101:5 115.17416:7 115.28016:9 115.37290:6 115.56980:9 115.69961:7 115.74240:5 115.94290:7 116.28613:7 116.65822:6 117.19610:9 117.32263:16 117.80501:6 117.90647:10 118.12186:8 118.69549:9 119.08392:8 119.35114:8 119.56911:7 120.04298:6 120.30319:16 120.75349:9 120.78327:16 121.08126:6 121.75819:6 121.99764:8 122.07349:10 122.14954:5 122.63254:10 123.31326:7 123.62688:6 124.10381:7 124.94051:7 125.22268:15 125.83070:14 125.90295:18 125.93990:7 126.54057:8 126.67572:9 127.00551:13 127.06956:6 127.10532:5 127.27339:5 127.39413:16 127.67128:11 128.14584:12 128.16545:6 128.45210:13 128.80710:6 129.08722:8 129.12114:6 129.23085:73 129.51088:6 129.53935:14 129.65201:14 129.87643:11 129.98051:7 130.02672:9 130.28360:9 130.33954:5 131.31096:6 131.39308:7 131.58044:15 131.69551:11 132.03510:8 132.73355:5 132.80621:8 132.91199:13 133.07387:7 133.45264:7 133.81902:6 134.20033:7 134.37488:6 134.66100:11 134.78342:13 135.24176:9 135.55481:12 135.89238:9 136.06206:8 136.13634:8 136.91315:11 137.80421:5 138.24435:5 138.61528:12 138.66275:12 138.79079:11 138.91109:38 139.08266:7 139.70732:6 140.08939:7 140.15144:8 140.49699:8 140.63628:16 140.67215:12 140.94112:6 140.98227:7 141.13202:7 141.81889:11 142.02304:8 142.21509:9 142.42729:6 142.52628:10 142.92003:8 143.18054:5 143.69524:6 143.81267:7 143.88100:5 143.98584:8 144.25293:7 144.38315:6 144.70746:9 144.94524:19 145.57739:5 145.79410:11 146.40829:14 146.67906:9 147.28017:6 147.31850:10 147.40356:14 147.56206:7 148.44221:12 149.01389:9 149.05588:8 149.46555:12 149.51834:12 149.65694:9 150.02318:6 150.04495:12 150.60138:9 151.28957:7 151.87526:5 152.73763:8 152.97035:7 153.29854:10 153.62358:6 153.67606:5 154.17981:7 154.31717:18 154.36479:8 154.46661:9 154.90065:5 155.08499:12 155.68338:7 156.02271:5 156.31641:5 157.00066:10 157.14769:5 157.38844:6 157.98946:7 158.62051:8 158.87698:13 159.20285:15 159.33427:22 160.07126:7 160.13652:7 160.33250:5 160.52126:10 160.85544:5 161.28465:7 161.75087:15 161.96237:7 162.33484:9 162.53113:8 162.71669:8 162.88432:6 162.93277:10 163.15474:5 163.27075:6 163.47801:8 163.86697:10 164.56079:6 164.59901:8 164.74117:9 164.85661:9 165.17332:13 165.28375:11 165.50616:5 165.67455:7 165.87996:10 166.11005:8 166.30205:6 167.00656:5 167.24028:8 167.62679:5 167.87964:9 168.19055:6 168.24295:12 168.31915:9 168.74146:6 168.92818:9 169.32312:5 170.07877:6 170.49881:13 170.53679:14 170.66185:6 170.79694:5 171.05147:6 171.30507:6 171.71582:8 172.13135:6 172.36594:6 172.74265:6 172.89122:8 172.94089:10 173.06297:7 173.09717:6 173.17244:8 173.42133:5 173.98672:7 174.23001:5 174.88074:7 175.49380:7 175.53381:18 175.83018:11 175.95927:7 176.16458:5 176.19507:8 177.26213:9 177.57228:12 177.76974:6 178.01895:8 178.06767:7 178.15594:5 178.21980:13 178.46042:10 178.61357:6 178.67377:5 178.76848:9 178.80603:13 178.97763:9 179.02914:13 179.15572:6 179.56717:8 179.87390:16 180.20258:7 180.50499:9 180.69731:7 181.13455:8 181.56517:11 181.79547:10 181.96059:10 182.17972:6 182.36546:9 183.19464:12 183.28574:7 183.83910:5 184.70284:8 184.78853:8 185.21570:13 185.34511:15 185.67216:12 185.77943:5 186.77309:16 187.19231:9 187.54942:8 187.73776:7 188.72864:6 189.11470:8 189.19351:7 189.38531:20 189.43774:6 190.06573:10 190.20399:10 190.71825:9 191.01782:10 191.23984:14 191.45514:6 191.71854:7 192.06644:8 192.50404:7 192.56920:7 192.66258:5 192.79813:9 193.10812:9 193.22917:5 194.19235:8 194.27318:8 194.29749:10 195.49529:11 195.93040:6 196.05077:7 196.20413:8 196.37422:8 196.60519:9 196.99086:5 197.19209:7 197.22832:7 197.38356:6 197.43364:8 197.53293:11 197.60687:5 197.85092:6 198.85895:13 198.90134:16 199.82623:5 200.20520:11 200.33565:5 200.64493:8 200.72183:10 200.85770:10 201.28644:10 201.59567:7 201.66841:10 201.78238:5 201.86961:8 201.89865:9 202.01575:11 202.05524:6 202.17474:5 202.36497:10 202.83411:14 202.92416:6 203.27380:5 204.50264:6 205.08667:5 205.44803:5 205.60843:9 205.67461:7 206.35277:5 206.39294:13 206.55551:6 206.85808:9 207.06052:13 207.91466:10 208.27463:9 208.48943:10 208.57851:14 208.69003:12 208.73492:9 208.80353:7 209.52533:7 209.73340:7 210.34631:14 210.49734:8 210.61414:10 210.82298:5 211.03714:10 211.21303:18 211.49219:7 211.66125:6 211.75485:6 211.81380:7 211.85669:6 211.95535:6 212.06361:19 212.25287:11 212.52351:7 213.18527:6 213.31749:9 214.71602:6 214.86531:7 215.13968:11 215.29001:7 215.47870:10 215.71260:8 216.11444:7 216.29350:8 216.34062:5 216.51125:7 217.11620:7 217.39716:5 217.77968:13 217.84126:6 218.80243:5 219.05681:5 219.15865:7 219.21449:5 219.57648:12 219.81279:9 219.96385:6 220.02501:6 220.08458:12 220.15474:7 220.37375:15 220.52267:6 221.18713:5 221.74730:5 223.01949:7 223.87776:5 224.31210:6 224.55408:15 224.91534:5 225.03423:5 225.62189:9 225.79297:7 225.87154:17 226.06911:13 226.21494:6 227.23798:7 227.52698:7 227.86456:9 228.33263:15 228.41040:16 228.82690:7 229.14580:5 229.61819:7 229.93661:8 230.00705:5 230.20706:7 230.38535:5 230.72054:13 230.79015:5 230.87444:15 231.25185:5 231.54395:10 231.91478:10 232.31650:11 232.81744:10 232.91266:11 233.04227:5 233.07721:11 233.20613:16 233.54660:9 233.65076:6 233.92683:5 234.10466:9 234.40048:8 234.57574:6 234.60675:12 234.82611:228 234.91016:29 234.94781:13 235.04347:6 235.22864:8 235.30095:12 235.71814:7 235.82289:61 235.89685:13 235.98470:11 236.10638:10 236.35715:6 236.53815:6 236.82155:102 237.00417:13 237.09361:5 237.48207:9 237.56062:12 237.69458:13 238.12508:7 238.84288:10 238.93611:13 239.59348:11 239.74020:9 240.03287:9 240.52155:5 240.79494:7 241.29559:7 241.92015:8 242.91017:6 243.06206:6 243.13336:5 243.66339:8 244.44052:7 244.50278:8 244.73575:6 244.83640:6 245.14192:9 245.35515:6 245.63503:11 246.21307:5 246.47551:11 246.69388:7 247.02919:5 247.41475:10 247.65166:6 247.83469:6 248.20775:10 248.31801:12 249.31290:7 249.73100:8 250.09123:6 250.36337:8 250.85480:5 250.90309:7 251.06163:10 251.56186:11 252.46304:6 252.60863:11 252.67224:5 252.72691:7 253.68462:5 254.28217:5 254.34695:8 254.53378:7 255.32603:9 255.45160:6 255.57195:12 255.68860:7 256.23831:8 256.55023:5 256.90384:9 257.13977:20 257.35883:5 257.49579:8 257.62784:8 257.92209:12 258.38885:8 258.63583:18 259.10123:5 259.53354:6 259.67670:7 260.32828:6 260.38385:5 260.43155:5 260.98581:13 261.02521:10 261.52463:6 261.89392:12 261.94913:8 262.37421:6 262.55283:11 262.95801:14 263.05493:10 263.43573:5 263.74628:14 264.00354:9 264.20068:10 264.28430:9 264.85181:5 265.20636:7 265.45224:7 265.57053:9 265.81201:14 266.06583:8 266.33704:6 266.39557:15 266.64767:11 266.72540:9 266.79291:9 266.91083:19 267.29337:9 267.62131:11 268.01675:9 268.79987:10 268.93356:8 269.09470:12 269.32040:9 270.49722:10 270.98962:17 271.58893:9 271.66132:11 271.76953:7 272.77151:7 273.15955:8 273.38019:6 273.53055:9 274.55908:15 274.65164:8 275.73090:6 275.76419:8 275.98352:6 276.42203:7 277.23410:6 277.60422:8 278.12927:7 278.32376:9 278.72235:10 278.76117:5 278.98856:13 279.57043:6 280.03577:6 280.22586:14 280.38803:7 280.64178:5 280.80341:5 281.06274:8 281.33188:5 281.61282:6 281.66925:11 281.82230:8 281.90912:5 282.12354:8 282.57047:9 282.61685:5 284.50031:5 284.63116:5 285.05521:7 285.74759:10 285.98505:7 286.49030:8 286.71265:10 287.11545:9 287.52353:8 287.62717:5 287.71515:13 287.94370:8 288.19968:6 288.35513:15 288.93289:11 289.38782:13 289.53409:6 290.21234:23 290.31421:7 290.40280:7 290.49039:6 290.77380:80 291.03525:8 291.44788:8 291.82089:11 292.01675:5 292.77948:270 292.89786:17 292.94333:13 293.04218:18 293.11652:26 293.20493:17 293.27194:8 293.33078:5 293.37985:8 293.44370:17 293.55661:17 293.67606:11 293.71716:12 293.80505:8 293.94009:6 294.00854:5 294.19040:10 294.28381:5 294.48621:8 294.77383:75 294.90616:13 295.12973:6 295.20944:7 295.69095:7 296.07437:5 296.19452:6 296.32266:8 296.48068:8 296.80948:33 296.96341:8 297.37949:7 297.50308:7 297.66876:15 298.12000:14 298.29236:9 298.32919:6 298.47275:5 299.01300:6 300.18979:5 300.32248:6 300.41876:9 300.50232:8 300.54108:8 300.64706:10 300.94751:9 301.11404:13 301.32968:16 301.63507:15 302.11325:5 302.75146:6 302.89325:8 303.03827:6 303.40982:5 304.56873:6 305.23965:14 305.52014:7 305.90387:8 306.09937:6 306.29877:10 306.76382:5 307.02481:6 307.59744:8 307.70099:8 308.36713:5 308.69434:6 309.06418:9 309.21857:12 309.51080:9 309.72461:13 309.80624:10 310.04752:6 310.58041:5 310.94424:6 311.32620:12 311.40430:6 312.04694:7 312.34912:5 312.39291:5 312.73529:12 313.14435:8 313.54739:5 313.58792:6 314.35989:5 314.40671:16 314.53262:6 315.88611:5 316.46780:7 316.57959:9 317.20892:8 317.70212:5 317.76114:12 317.93939:12 318.40234:6 319.20578:9 319.37476:7 319.90256:9 320.20984:6 320.24313:6 320.63086:5 320.67419:6 320.87723:9 320.92227:29 321.01071:7 321.11334:18 321.56589:12 321.59811:5 322.14655:7 322.42987:9 322.63678:9 322.80356:11 323.49054:7 323.59164:6 323.77072:5 324.61008:9 324.69080:9 325.20453:6 325.40094:9 325.77298:7 325.94772:8 326.05270:24 326.19727:7 326.40952:6 326.95291:14 328.28918:7 328.64334:5 328.78189:5 328.92746:10 330.73700:6 331.31104:13 331.78098:7 331.94409:9 332.37527:6 332.42789:8 332.46771:16 332.63693:9 332.87744:9 333.66232:5 333.96918:10 334.61682:16 334.66666:9 335.25787:6 335.96307:14 337.26270:13 337.74237:11 338.33853:7 338.88614:8 340.08762:7 340.77808:6 340.88354:5 341.25516:8 341.63007:9 341.70154:8 341.89993:6 342.06000:7 342.61606:5 343.19632:10 343.38303:7 343.92688:7 344.71646:5 345.22241:9 346.14117:12 346.49426:11 346.78354:12 347.31625:5 347.47452:11 348.60974:6 348.91058:7 349.31146:10 349.42062:9 350.61423:10 350.74121:43 351.34451:15 351.47116:6 351.99115:5 352.27914:7 353.20273:11 353.28226:10 353.47534:17 353.57578:12 353.74118:12 353.79202:18 354.07904:11 354.22815:5 354.33643:11 354.64301:8 355.32571:7 355.53867:6	0	0.304387	0.708122	0.183425	0.1135	0.18379	0.201354	0	0.398645	0.166214	0	0.274755	0.046489	TRUE	0.205127	1.26206
1273	13.417	351.228	low score: NATau 14:1	[M+NH4]+	null	0.86	TRUE	4.852	351.231	C16H31NO4S	NATau	DHCJPRUOUGRZTQ-UHFFFAOYSA-N	O=C(NCCS(=O)(=O)O)CCCCCCCC=CCCCC	530	FALSE	TRUE	FALSE	Normalized unit: NormalizedByMaxPeakOnTIC; Annotation method: Msp20250409095351_NCDK_conventional_converted_dev_1	FALSE	FALSE	1273	0	0	0.95	0.022	0.372	0.832	1	0.5	1.239	43.78	T2	351.22809:29279 352.23276:7280 353.23742:0 354.24209:0	40.01604:5 40.08504:8 40.22490:13 40.29757:5 40.31577:9 40.48463:14 40.53808:12 40.71893:8 40.74651:13 40.77053:8 40.78846:6 40.83973:7 40.87397:11 40.91669:5 40.94419:13 40.98642:13 41.07523:11 41.09655:7 41.14705:7 41.18168:5 41.29213:5 41.39829:15 41.42054:10 41.50039:5 41.54422:5 41.56459:8 41.63848:10 41.80507:5 41.82362:7 41.86812:6 41.89767:6 42.05377:9 42.11289:8 42.14415:10 42.19068:11 42.20631:9 42.29263:5 42.32561:5 42.34409:12 42.54713:12 42.63565:7 42.68806:5 42.72314:14 42.73863:13 42.85202:14 43.02766:8 43.11324:7 43.17246:11 43.20238:14 43.39125:6 43.43983:9 43.45898:7 43.50533:6 43.57542:15 43.59536:5 43.66432:6 43.91033:7 43.92979:12 43.94812:8 43.97821:7 44.08524:7 44.10655:10 44.14392:7 44.27158:20 44.29782:9 44.41658:6 44.43771:13 44.46624:6 44.51226:8 44.52992:15 44.72688:10 44.78060:7 44.84477:6 44.90966:9 45.01064:13 45.03748:7 45.06472:11 45.15769:10 45.18023:11 45.20051:9 45.24185:5 45.38375:6 45.40784:11 45.59142:8 45.63594:15 45.65944:7 45.72965:16 45.75316:10 45.93137:15 45.95669:9 45.98151:11 46.04538:5 46.12129:13 46.17046:12 46.19201:5 46.26344:8 46.34352:6 46.39913:11 46.42639:7 46.53479:9 46.55748:11 46.57586:10 46.63130:10 46.84032:5 46.86754:10 46.90241:10 46.92658:8 47.07006:6 47.29252:9 47.32011:8 47.38436:8 47.59060:7 47.60641:10 47.64201:18 47.72346:18 47.75571:13 47.87612:18 48.04642:7 48.08721:14 48.11098:7 48.13189:9 48.26719:5 48.33552:14 48.42270:22 48.51922:6 48.62426:9 48.65424:9 48.68623:6 48.88607:11 48.90652:6 48.94968:6 49.12652:11 49.15087:8 49.18038:13 49.24976:9 49.30945:11 49.32869:20 49.41772:6 49.85678:7 49.95013:13 50.02409:14 50.05875:6 50.08261:13 50.21994:7 50.30458:11 50.36697:10 50.38863:10 50.42644:8 50.68612:12 50.71469:6 50.80143:6 50.83232:11 50.86876:8 50.98037:6 51.03438:18 51.10760:7 51.32473:6 51.36169:5 51.38210:6 51.51003:11 51.63729:6 51.69916:8 51.82369:6 51.87633:9 51.89333:15 51.90487:12 51.98386:11 52.00109:5 52.15337:11 52.23641:24 52.32215:9 52.53002:8 52.55988:5 52.58958:9 52.65547:8 52.73263:6 52.81326:8 52.83397:14 52.85204:16 52.99047:6 53.05627:5 53.08067:10 53.15168:5 53.17828:14 53.22481:10 53.33569:6 53.38201:7 53.46206:5 53.54902:15 53.60184:5 53.64592:7 53.71623:7 53.75126:11 53.90652:5 54.10450:6 54.15345:11 54.21511:12 54.28595:5 54.37738:5 54.49316:11 54.55152:6 54.56292:9 54.70061:5 54.83848:9 54.86183:7 54.97630:10 55.03022:14 55.09558:11 55.12775:11 55.24350:15 55.28568:5 55.35163:9 55.38807:9 55.41537:10 55.47515:7 55.50346:9 55.58075:6 55.60666:20 55.62426:12 55.68876:16 55.71941:6 55.78567:9 55.85123:11 55.90479:5 55.99195:5 56.13002:5 56.17214:6 56.19913:16 56.31053:7 56.34903:14 56.39349:9 56.45256:12 56.57753:6 56.64796:10 56.69852:13 56.76833:6 56.84637:7 56.86641:11 56.98473:9 57.07010:7 57.11774:9 57.15023:11 57.21306:5 57.30418:11 57.31761:8 57.39533:8 57.53009:8 57.55927:16 57.61722:16 57.69280:8 57.79090:7 57.97341:6 58.04729:8 58.10098:5 58.16436:5 58.34154:7 58.37730:20 58.40796:5 58.55157:7 58.59261:8 58.62646:6 58.75383:5 58.94836:13 58.98798:8 59.04916:9 59.13667:9 59.15884:8 59.19917:6 59.23881:5 59.29991:10 59.48527:9 59.80323:6 59.89948:12 60.03831:6 60.08813:5 60.10602:11 60.13337:5 60.39960:10 60.48989:7 60.55524:17 60.68950:10 60.70847:16 60.73024:13 60.75283:5 60.82871:5 60.91668:10 60.98458:9 61.16817:16 61.20187:8 61.26243:7 61.35217:7 61.41605:25 61.43256:14 61.53415:7 61.63989:5 61.76127:9 61.86057:10 61.95078:14 62.04930:5 62.13458:9 62.28539:7 62.34936:6 62.52280:7 62.59080:15 62.60894:6 62.65662:16 62.71178:5 62.74719:12 62.88277:16 63.03209:5 63.13828:9 63.21635:8 63.40516:7 63.45770:5 63.57187:5 63.81203:8 63.96153:7 64.16647:7 64.36037:6 64.42017:13 64.45242:5 64.49763:10 64.53754:8 64.69572:5 64.74265:5 64.85465:8 64.88927:12 64.97343:11 65.00179:9 65.18845:8 65.25893:15 65.33547:7 65.35206:10 65.38072:8 65.47798:10 65.53774:13 65.57548:5 65.76604:6 65.80542:5 65.84960:10 65.90440:6 65.94294:7 66.06840:17 66.09638:5 66.48958:13 66.52656:11 66.54681:9 66.64588:11 66.68095:5 66.76677:6 66.83474:13 66.88687:13 66.93264:16 66.96581:9 67.10077:11 67.12707:11 67.25285:19 67.28426:6 67.37233:7 67.45940:7 67.56757:6 67.70307:9 67.75202:15 67.87196:5 67.90817:10 67.93107:8 68.10686:11 68.15553:18 68.22419:10 68.24323:8 68.40386:11 68.43982:10 68.56316:12 68.64069:5 68.72697:5 68.80428:7 68.96481:10 69.07828:10 69.21017:15 69.32730:10 69.34376:8 69.39420:7 69.41433:9 69.53724:10 69.59006:10 69.60892:5 69.75574:16 69.83788:5 69.85833:8 69.93449:9 70.09110:11 70.29067:13 70.32314:9 70.34697:18 70.36658:5 70.45671:7 70.48708:13 70.51089:11 70.56626:12 70.62646:7 70.76591:7 70.84099:9 70.88924:6 71.03216:12 71.12003:8 71.17589:5 71.29754:17 71.33638:5 71.55976:9 71.75173:7 71.79310:6 71.86017:9 71.99143:9 72.01452:7 72.23117:15 72.35561:6 72.43517:12 72.50299:15 72.57622:9 72.65193:6 72.71790:17 72.75781:10 72.83528:10 72.95163:12 73.10211:8 73.24648:10 73.49562:9 73.54122:6 73.57088:11 73.66433:7 73.74553:8 73.76671:7 73.84171:12 73.88699:11 74.06697:12 74.19384:17 74.23737:7 74.32972:13 74.42886:9 74.50306:7 74.53282:11 74.62805:7 74.66128:6 74.77045:9 74.79605:5 74.90363:9 75.13519:7 75.16212:22 75.33904:15 75.47011:5 75.51576:10 75.58018:7 75.81001:8 75.86443:11 75.98470:7 76.27811:12 76.43925:5 76.49036:6 76.58548:5 76.66171:6 76.68584:14 76.74413:16 76.83398:8 76.90198:11 76.97473:5 76.99973:14 77.04878:12 77.38122:6 77.44224:19 77.47660:9 77.55162:5 77.56929:6 77.72755:5 77.79946:21 77.82942:8 77.93573:7 78.00282:7 78.08250:5 78.17828:8 78.29288:11 78.32075:5 78.50510:9 78.55430:7 78.57379:5 78.59749:9 78.64155:5 78.69654:8 78.73730:6 78.93068:7 78.96449:10 79.00777:23 79.11922:5 79.31815:5 79.36926:7 79.39774:5 79.53275:8 79.72321:8 79.73907:7 79.90234:6 80.00285:10 80.20416:7 80.22482:8 80.27571:12 80.29526:12 80.38359:7 80.42990:21 80.53329:11 80.59327:6 80.66133:7 80.82746:7 80.86996:13 80.94374:16 81.02331:14 81.10502:7 81.22300:11 81.32001:9 81.35620:9 81.43151:15 81.45089:12 81.59840:12 81.68459:9 81.74210:13 81.82490:44 81.87071:13 82.18977:8 82.26423:10 82.56718:13 82.61639:5 82.64451:16 82.84840:6 82.89015:8 82.92260:6 82.99437:6 83.16704:8 83.26289:12 83.28462:8 83.41824:6 83.63136:17 83.82892:15 83.87927:17 83.90986:11 83.93790:9 84.06223:15 84.12800:20 84.19468:5 84.23032:12 84.32095:6 84.41962:7 84.46891:8 84.66205:7 84.81644:6 84.87981:10 84.89651:5 84.96432:7 85.25512:5 85.37074:5 85.48025:7 85.53070:11 85.63237:11 85.69501:6 85.71587:7 85.74277:9 85.80811:10 85.83120:12 85.85427:7 85.91004:10 86.10673:9 86.13067:16 86.16423:19 86.23167:11 86.27053:8 86.29300:7 86.34624:5 86.40604:8 86.43417:7 86.62765:24 86.77573:6 86.87584:6 87.15683:11 87.36045:13 87.40020:6 87.52122:13 87.65884:5 87.73228:9 87.78228:6 87.88867:11 87.94347:15 88.25013:5 88.31022:5 88.41983:7 88.52069:16 88.55093:11 88.61578:10 88.71384:7 88.87674:5 89.01642:10 89.05135:8 89.15746:7 89.26031:7 89.31920:7 89.54455:29 89.59058:7 89.80782:8 89.84137:12 89.89919:5 90.20087:9 90.27517:7 90.32452:6 90.47244:9 90.51519:22 90.60256:14 90.66438:11 90.93022:8 91.21968:11 91.51112:16 91.65806:8 91.69138:9 91.83982:10 91.87579:7 91.96087:6 91.99918:6 92.13624:11 92.21098:11 92.31141:7 92.36240:6 92.40097:6 92.55359:9 92.67023:10 92.70979:11 92.79259:7 92.86714:6 92.94127:11 93.24706:6 93.29037:6 93.31664:12 93.36076:15 93.41618:7 93.43419:6 93.57314:7 93.62961:7 93.70589:9 93.74014:20 93.81831:6 93.83774:13 93.88908:5 94.01686:11 94.09536:8 94.18089:9 94.28661:9 94.36736:12 94.39516:9 94.42023:12 94.51812:7 94.67351:10 94.74096:24 94.77146:8 94.86297:8 94.94732:9 94.99480:7 95.05910:5 95.10896:7 95.19911:13 95.27161:8 95.28840:5 95.31638:8 95.37662:6 95.45463:8 95.56288:6 95.66357:6 95.72526:6 95.76405:11 95.80502:9 95.84495:12 95.96815:10 96.19134:5 96.34456:7 96.37771:9 96.41621:8 96.63311:6 96.70074:6 96.76538:6 96.81104:7 96.83607:12 96.95757:9 97.05341:13 97.16632:5 97.20425:8 97.26055:11 97.36356:8 97.72649:7 98.02988:6 98.06080:13 98.11238:15 98.31953:5 98.36216:8 98.69625:16 98.75443:7 98.78899:5 98.88000:15 99.08559:14 99.16045:9 99.35381:5 99.69474:15 99.81714:6 99.88645:8 100.08044:10 100.19068:10 100.37337:10 100.42549:7 100.72849:12 100.79993:11 100.83429:5 100.93121:5 101.08140:7 101.19199:7 101.23089:6 101.24938:6 101.35492:26 101.38725:5 101.44472:10 101.50788:7 101.90018:9 102.17162:7 102.48332:7 102.53807:11 102.57720:7 102.69553:13 102.79305:5 102.84158:17 102.92191:9 103.05278:7 103.12453:21 103.23964:10 103.29412:8 103.32143:12 103.45871:12 103.48673:5 103.53941:9 103.66673:8 103.70259:9 103.88503:13 103.97209:28 104.26957:5 104.29072:16 104.43050:7 104.70536:15 104.72640:12 104.82048:6 104.89832:7 104.95546:12 105.02596:7 105.13370:10 105.15517:8 105.30772:7 105.34159:9 105.39639:9 105.47234:8 105.64368:7 105.66519:11 105.77041:5 105.82578:8 106.09425:19 106.17307:7 106.35776:5 106.42182:5 106.46188:13 106.49910:8 106.53519:7 106.64761:13 106.90397:9 106.98825:8 107.12466:6 107.18704:21 107.25326:5 107.32349:8 107.37224:6 107.48368:6 107.87046:5 107.93131:6 108.00217:9 108.07321:6 108.09480:12 108.14607:7 108.22762:7 108.42354:6 108.44280:5 108.54869:7 108.65776:5 108.70566:8 108.75928:8 108.87914:9 108.99860:15 109.12006:7 109.22313:7 109.36506:11 109.41663:6 109.50220:15 109.55682:11 109.58025:7 109.70634:7 109.73579:13 109.82701:5 110.10915:8 110.23996:14 110.27596:5 110.48331:7 110.53660:12 110.56613:12 110.69271:12 110.76663:7 110.83721:16 111.08006:15 111.13885:8 111.18175:16 111.27846:8 111.31171:6 111.50397:9 111.61430:9 111.89175:8 111.98447:5 112.13873:6 112.28142:8 112.31487:10 112.35128:7 112.40295:11 112.42725:5 112.46109:7 112.58187:9 112.64805:21 112.77801:5 112.85068:12 112.87553:16 112.94177:7 113.06287:7 113.20939:12 113.25227:8 113.32854:8 113.38672:9 113.60207:9 113.62162:13 113.65514:8 113.69748:16 113.71940:12 113.79276:13 113.88744:11 114.15380:6 114.25045:11 114.27960:21 114.45100:7 114.76497:5 114.95441:9 115.02203:7 115.15833:16 115.29275:8 115.32278:8 115.66955:12 115.83649:7 116.27952:9 116.33384:6 116.52061:11 116.65072:10 116.81895:5 116.91085:7 116.96140:5 117.15248:12 117.25175:9 117.57512:6 117.63552:10 117.68020:7 117.80967:7 117.86767:7 117.91570:6 117.96280:17 118.00729:8 118.03526:5 118.10339:7 118.14331:22 118.16833:13 118.23624:7 118.27835:5 118.36526:10 118.46851:10 118.50417:6 118.56836:12 118.60377:10 118.65263:8 118.69755:11 118.79004:11 118.83490:16 118.87334:10 119.00838:7 119.09010:12 119.29974:8 119.32792:9 119.40307:6 119.44065:17 119.58480:12 119.86073:11 119.91584:19 119.98412:12 120.34941:6 120.37566:16 120.39788:7 120.43248:9 120.51379:12 120.62756:6 120.79163:13 120.87636:11 121.03072:8 121.07510:20 121.10124:5 121.22006:5 121.30215:12 121.52424:5 121.57373:8 121.93468:7 122.00736:7 122.11470:9 122.66004:5 122.84739:6 123.09211:14 123.27342:5 123.68626:8 123.72339:12 123.88680:7 124.04481:25 124.47066:10 124.52715:9 124.68391:10 124.78633:6 124.85862:18 124.91280:7 125.02336:11 125.17561:7 125.38448:10 125.42856:5 125.48570:14 125.55185:14 125.58827:13 125.65846:12 125.74243:6 125.78733:11 125.83222:20 125.87723:18 125.94208:11 125.99860:8 126.30526:9 126.48901:16 126.53360:7 126.60531:13 126.63077:9 126.65553:5 126.69283:15 126.74451:13 126.92444:11 127.01944:12 127.08948:16 127.12835:7 127.19867:10 127.33537:11 127.37870:6 127.46445:15 127.66772:7 127.70457:12 127.80560:8 127.83985:6 127.99110:10 128.02138:6 128.05380:6 128.17104:7 128.23082:9 128.29437:7 128.32478:14 128.40292:6 128.47081:14 128.53307:10 128.63174:10 128.91098:7 128.97105:5 129.02869:13 129.14166:13 129.33476:5 129.38696:11 129.68054:13 129.72668:16 129.74727:12 130.12457:12 130.27521:6 130.55103:9 130.60580:7 130.67596:6 130.70737:9 130.72705:7 130.79301:7 130.87453:6 131.08496:8 131.52779:7 131.79089:8 131.92345:9 131.99684:9 132.17426:19 132.46294:5 132.84758:5 133.09723:15 133.13614:11 133.20287:7 133.35960:9 133.38853:7 133.53014:16 133.56363:14 133.68004:7 133.71783:12 133.81462:15 133.83957:9 133.92445:7 134.41768:6 134.51173:14 134.56252:5 134.80852:13 134.94025:6 135.21155:7 135.26158:5 135.66249:8 135.70901:7 135.74194:8 135.78847:9 135.98494:14 136.30569:7 136.35466:13 136.57826:11 136.61708:5 136.68793:14 136.84959:9 136.91423:11 137.01714:18 137.18404:14 137.37596:10 137.40511:8 137.50963:5 137.54434:6 137.59196:11 137.79318:5 137.81406:8 138.04243:6 138.08266:5 138.35393:7 138.73668:8 138.82901:12 138.97762:12 139.07281:7 139.11533:6 139.23862:14 139.31102:6 139.34135:34 139.57185:7 139.64928:7 139.75827:11 139.77994:6 139.96140:8 140.09181:6 140.31979:22 140.70503:7 140.73634:8 140.76186:9 140.86484:7 140.89548:12 141.13251:11 141.35172:5 141.37741:16 141.50517:8 141.55290:8 141.85844:6 141.96223:5 142.02376:5 142.12624:9 142.14868:8 142.20839:14 142.33131:5 142.42078:18 142.44066:16 142.55023:8 142.62552:8 142.69388:8 142.79329:9 142.82069:8 142.96043:12 143.24239:8 143.38295:8 143.75876:6 143.84048:12 143.88788:7 144.07520:15 144.11961:9 144.38345:8 144.51425:6 144.93015:15 144.96765:7 145.07045:13 145.16949:8 145.23175:9 145.32849:6 145.56699:14 145.65384:10 145.70972:9 145.90086:17 145.95961:14 146.09651:5 146.18660:8 146.43506:5 146.49022:6 146.61154:16 146.66713:9 146.87830:9 146.99396:11 147.16542:9 147.22160:11 147.45959:8 147.59213:11 147.74792:9 147.82671:5 147.86043:10 147.88948:9 147.97293:6 148.00558:11 148.17073:21 148.60138:5 148.69568:9 148.73424:16 148.91693:9 149.00011:9 149.14711:6 149.20325:10 149.28165:7 149.32310:5 149.51109:9 149.55084:11 149.97403:6 150.10042:11 150.27554:7 150.34625:10 150.47627:7 150.73488:7 150.95134:8 151.02208:25 151.10556:8 151.16234:13 151.24785:11 151.26996:6 151.44044:9 151.69867:8 151.82867:11 152.12450:7 152.19220:5 152.24434:6 152.31804:14 152.33601:10 152.51355:7 152.66776:9 152.68948:8 152.77299:8 152.85947:8 153.05669:14 153.09990:5 153.18141:13 153.24176:5 153.27721:6 153.43663:8 153.51503:5 153.55765:8 153.58255:5 153.81821:10 153.96634:6 154.22249:8 154.46637:8 154.51448:9 154.70592:9 154.81181:8 154.84503:14 154.86848:12 154.98509:9 155.18854:7 155.27782:10 155.39334:15 155.52814:6 155.64230:8 155.76364:9 155.83495:7 156.02106:28 156.10751:5 156.17192:5 156.22614:6 156.28650:5 156.38425:14 156.69406:5 156.85294:21 157.23438:7 157.38486:7 157.47148:22 157.82391:8 157.86342:7 158.01230:10 158.13361:6 158.20009:6 158.27058:6 158.32985:6 158.40016:6 158.46925:9 158.58176:9 158.64935:12 158.74673:17 159.04938:9 159.10457:5 159.22464:12 159.56764:5 159.65565:12 159.84602:7 160.00591:8 160.09302:6 160.15829:8 160.26166:8 160.36511:9 160.47563:15 160.54198:9 160.63042:6 160.75368:10 160.97743:6 160.99770:9 161.10922:8 161.24220:5 161.78003:6 162.00247:7 162.10020:12 162.15942:5 162.21892:19 162.30539:9 162.54651:5 162.88280:5 162.91158:7 163.45163:6 163.56908:8 163.67435:7 164.14961:5 164.48206:11 164.58809:9 164.62854:9 164.65137:12 164.87682:7 165.05170:10 165.14366:8 165.29102:8 165.58972:11 165.94972:9 166.19186:17 166.35275:5 166.40002:6 166.47232:6 166.52197:8 166.67885:11 166.76216:15 166.92909:9 167.04228:5 167.11745:15 167.15860:17 167.33875:5 167.37582:8 167.42749:9 167.47198:6 167.71712:11 167.91106:21 168.22601:5 168.42924:5 168.48048:8 168.63069:8 168.65375:7 168.68591:11 169.14413:5 169.23474:11 169.36938:18 169.45348:8 169.49875:13 169.56541:10 169.66391:8 169.78600:14 169.90475:15 169.97415:6 170.06360:13 170.14209:8 170.16241:6 170.62363:9 170.70432:9 170.76691:5 170.81938:7 171.01385:13 171.15434:9 171.19044:9 171.22546:5 171.28795:12 171.62198:17 171.70456:6 171.97531:12 172.02280:11 172.66603:5 172.70285:8 172.90591:10 172.94856:11 172.98985:7 173.04507:10 173.15022:7 173.22409:9 173.25581:7 173.40622:9 173.49097:6 173.56288:7 173.71100:13 173.97238:10 174.25644:5 174.50024:8 174.57936:5 174.61490:14 174.94333:12 175.04979:20 175.44643:8 175.76939:11 175.89845:8 175.99837:9 176.04254:13 176.08765:14 176.30154:5 176.33801:13 176.37006:5 176.52061:11 176.57190:11 176.67274:7 176.72044:8 176.79640:6 176.85007:15 177.01012:18 177.07877:5 177.21564:10 177.39929:7 177.45271:9 177.63786:13 177.88600:16 178.04115:5 178.19798:14 178.41617:5 178.46962:43 178.66975:8 178.73782:6 178.96014:7 178.99075:5 179.10733:8 179.52786:14 179.61359:9 179.66051:8 179.88791:5 179.93530:5 179.99696:11 180.32765:13 180.41061:6 180.54514:8 180.58173:8 180.61107:11 180.72037:5 180.75510:8 180.81290:7 180.85915:6 180.93678:7 181.06458:13 181.18242:11 181.30627:6 181.41461:7 181.60815:7 181.66946:11 181.85516:6 181.91003:13 181.93729:11 182.32654:8 182.37990:9 182.41241:7 182.59573:7 182.79916:7 182.83621:6 182.92212:9 183.01625:11 183.21793:9 183.31111:21 183.43819:6 183.46843:9 183.53610:5 183.60674:15 183.87718:12 184.07928:9 184.19682:11 184.49210:10 184.59378:6 184.63756:7 184.68445:5 184.84174:10 184.91986:14 184.95016:14 185.00839:6 185.04457:14 185.10643:6 185.13959:6 185.31960:19 185.51468:8 185.81981:5 186.05165:5 186.17033:5 186.20027:5 186.30151:6 186.56320:6 186.65549:6 186.72989:8 186.78891:9 186.93454:15 187.13933:15 187.18996:18 187.27513:7 187.33084:5 187.40411:8 187.54932:10 187.60818:6 187.70137:14 187.76932:11 187.84778:10 188.02856:8 188.12903:6 188.43028:8 188.80655:8 188.82709:8 188.89632:8 189.09023:8 189.14429:8 189.32054:8 189.44196:11 189.54851:19 189.68782:11 190.10751:6 190.57364:16 190.67075:9 191.19589:10 191.36736:14 191.95686:6 192.05045:5 192.14720:10 192.25937:8 192.28076:8 192.33107:9 192.36804:6 192.52734:6 192.56918:14 192.92413:6 193.25975:6 193.36502:6 193.61861:16 193.67999:8 194.15326:14 194.18521:7 194.23341:12 194.27707:9 194.43028:11 194.52057:12 194.63455:6 194.77031:11 194.86475:5 194.98210:12 195.26903:12 195.32683:8 195.41565:7 195.60313:6 195.64166:7 195.69115:10 195.73212:8 195.97676:12 196.10350:5 196.16327:8 196.53285:9 196.65269:10 196.83084:8 197.10982:6 197.15984:5 197.34004:15 197.70621:10 197.75594:7 197.78886:15 198.30272:6 198.44232:11 198.65895:8 198.79181:12 198.83034:12 199.05611:6 199.15694:10 199.19044:13 199.33914:11 199.73370:7 199.76408:6 200.27075:11 200.31937:15 200.55882:5 200.67017:6 200.72771:8 200.88087:5 200.92938:10 201.16545:11 201.20155:16 201.56160:17 201.74571:9 201.81088:6 202.17381:13 202.20193:8 202.30383:6 202.44290:10 202.71368:8 202.78354:11 202.88268:13 203.11012:11 203.33253:11 203.42084:10 203.56949:10 203.72626:5 204.10968:15 204.15103:10 204.37175:5 204.42006:12 204.54289:10 204.65456:10 204.95370:6 205.15916:18 205.38177:8 205.53712:8 205.57814:5 205.61182:8 205.76717:10 205.81137:11 206.03720:5 206.73032:5 206.76936:14 206.80038:6 206.95375:8 207.05894:9 207.17715:12 207.32333:8 207.42984:11 207.79436:10 208.19984:5 208.38219:6 208.53087:15 208.74585:15 208.79648:11 209.01404:10 209.22591:12 209.53778:8 209.61494:11 209.72383:11 209.92514:10 210.11069:9 210.19785:13 210.34756:7 210.73096:8 210.80321:6 210.90147:8 211.00482:7 211.15465:15 211.36917:7 211.48933:19 211.58185:7 212.13887:11 212.18881:9 212.34749:8 212.53099:6 212.56528:15 212.64339:10 212.79152:8 212.90704:13 213.40123:12 213.51039:9 213.54544:6 213.85211:9 213.90633:10 214.08005:7 214.52475:6 214.80981:10 214.89989:11 215.08882:9 215.22226:8 215.37111:8 215.45346:7 215.75226:7 215.81119:8 215.91109:9 215.96700:13 216.13901:11 216.19870:5 216.29985:11 216.38409:10 216.57150:6 216.72157:13 216.76961:10 216.86385:9 217.09724:17 217.32956:5 217.52336:7 217.66237:14 217.88768:10 218.15666:6 218.53102:8 218.65610:7 218.79712:11 218.90407:5 218.93666:5 219.10773:7 219.29651:8 219.42117:7 219.49860:13 219.60910:10 219.77031:9 220.23692:15 220.28226:8 220.36531:5 220.41631:17 220.64613:7 220.79942:10 220.85759:5 221.03799:7 221.21698:9 221.48987:5 222.04471:5 222.21497:7 222.27538:13 222.53610:5 222.67781:7 222.75833:13 222.82980:5 222.92441:8 223.00682:6 223.10510:7 223.26779:7 223.32031:13 223.43427:5 223.47400:7 223.57397:7 223.66406:8 223.83344:10 224.08405:13 224.62428:9 224.79065:8 224.84645:5 224.96877:12 225.02704:5 225.12405:8 225.17754:14 225.40540:5 225.84895:6 225.93079:6 225.97389:14 226.20659:8 226.43079:9 226.47403:8 226.55125:6 226.71552:8 226.81047:9 226.85794:5 226.89723:10 226.93996:7 227.12566:8 227.70105:7 227.93407:9 227.98167:7 228.07256:11 228.12331:9 228.19809:7 228.37343:7 228.40167:5 228.50534:15 228.82571:7 229.01802:16 229.16452:10 229.37860:12 229.44983:9 229.76369:9 229.87111:10 230.02670:7 230.18100:5 230.27226:5 230.38971:7 230.62468:5 230.72043:9 230.96574:5 231.01433:7 231.29546:7 231.33031:9 231.42630:8 231.67044:9 231.77733:7 231.94098:6 232.40387:13 232.46504:11 232.65298:7 233.12241:5 233.18999:14 233.70059:16 233.84491:12 233.90125:13 233.98820:6 234.08690:7 234.26009:5 234.33331:12 234.37854:6 234.65504:12 234.72484:13 234.81412:12 234.90326:9 234.94930:5 235.00641:8 235.11070:9 235.28767:8 235.50935:6 235.68291:14 235.85072:5 235.89252:11 236.04353:8 236.10751:5 236.52896:15 236.62462:5 236.76616:12 236.86073:16 236.88885:11 237.44673:7 237.51711:9 237.56268:17 237.96536:9 238.02187:12 238.15381:5 238.20840:5 238.27998:7 238.43376:14 238.50340:5 238.59636:9 238.66278:7 238.80891:7 239.06149:8 239.13676:10 239.20325:9 239.30272:8 239.34099:9 239.68129:17 240.05063:11 240.19275:7 240.27277:5 240.44154:8 240.90390:5 241.17093:5 241.52713:12 241.59134:6 241.77721:7 241.84160:8 241.87714:9 241.98166:18 242.02597:6 242.12372:7 242.26260:9 242.77600:19 243.18658:9 243.22264:7 243.53854:11 243.65224:9 243.88263:12 244.11511:7 244.25731:15 244.40408:12 244.57339:12 244.60663:21 244.64160:11 244.72874:6 244.77435:16 245.00223:8 245.05211:6 245.38951:9 245.46783:5 245.70517:6 245.75401:5 245.91832:9 246.30759:5 246.45953:12 247.01872:18 247.08629:6 247.28908:7 247.39717:5 247.56918:7 247.93192:16 248.10999:6 248.22130:11 248.51645:7 248.59258:23 248.70003:9 249.30292:6 249.42996:7 249.47528:10 249.60651:8 249.66537:9 249.71297:7 249.81030:6 249.94954:14 250.03098:13 250.07111:12 250.16377:7 250.20108:14 250.41830:18 250.58096:7 250.97751:9 251.02530:10 251.09212:10 251.15292:7 251.34468:8 251.49825:7 251.68684:7 251.77103:7 251.98793:13 252.03362:7 252.16229:7 252.19043:8 252.36101:5 252.41083:10 252.54469:6 252.68211:15 253.25720:5 253.71309:13 253.88551:8 254.00270:5 254.03069:12 254.15501:9 254.51810:12 254.73509:10 254.78856:6 255.04526:5 255.11186:9 255.31874:8 255.38557:9 255.42064:10 255.49651:8 255.55042:5 255.63206:8 255.66704:8 255.81758:9 255.86243:9 256.20175:6 256.41180:11 256.82425:5 256.86252:14 256.91501:10 257.15637:11 257.34106:14 257.53360:5 257.93909:7 258.18768:7 258.52176:13 258.66559:7 259.17352:6 259.87070:11 260.08972:7 260.38080:11 260.54501:11 260.92050:9 260.97144:5 261.05170:10 261.07892:8 261.24466:7 261.35715:9 261.71741:6 261.99301:8 262.03311:6 262.32840:14 262.45047:14 262.82669:17 262.89435:12 262.96179:6 263.06528:10 263.10104:8 263.20163:10 263.23593:9 263.28918:8 263.49155:5 263.59262:24 263.67300:9 263.77994:8 263.93835:6 264.11526:5 264.32031:7 264.39020:10 264.46942:9 265.21292:8 265.30905:8 265.44879:6 265.91599:6 266.28867:5 266.48672:6 266.65585:14 267.13074:12 267.16556:8 267.26486:8 267.32019:11 267.45139:9 267.60608:9 267.90228:22 268.00006:12 268.31595:13 268.42068:16 268.57715:9 268.65576:10 269.42389:6 269.58398:13 269.65857:6 270.14175:18 270.18149:8 270.36600:11 270.42883:15 270.67642:5 270.77087:11 270.84616:5 270.95792:11 271.07605:11 271.10941:11 271.26382:7 271.34970:13 271.80646:8 272.03577:6 272.16476:16 272.24402:5 272.29755:11 272.38782:11 272.41910:8 272.56567:5 272.75504:6 272.82196:7 272.95547:5 273.21994:15 273.25824:11 273.54791:10 273.93677:10 274.23209:11 274.31927:11 274.44235:6 274.59497:9 274.86084:11 274.91061:7 275.20557:9 275.25998:7 275.29663:10 275.63095:7 275.72522:16 275.80881:9 275.84238:6 275.96655:10 276.02124:14 276.15936:7 276.59473:10 276.67874:7 276.73724:9 276.92026:11 277.09937:12 277.25110:7 277.62341:7 277.65823:5 278.21512:11 278.49805:10 278.53815:9 278.93341:12 278.98190:17 279.18515:8 279.37399:10 279.42279:19 279.50943:9 279.61386:6 279.69009:8 279.86996:7 280.07587:6 280.34064:12 280.46707:12 280.53445:8 280.58246:5 280.82397:14 280.87540:8 280.90903:10 280.99554:5 281.23889:11 281.31747:8 281.44904:11 281.51459:8 281.62308:9 281.75488:14 281.94720:9 282.18466:14 282.27722:13 282.39056:5 282.54523:7 282.60400:5 282.68912:5 282.84818:8 283.17117:16 283.30569:10 283.51849:5 283.62314:5 283.76471:11 283.90958:5 284.16550:5 284.30246:5 284.35855:6 284.50455:7 284.91486:12 285.00525:5 285.21494:9 285.54688:12 285.69214:6 285.91718:6 286.47000:10 286.81824:8 286.85812:6 286.94064:6 287.24875:6 287.29517:6 287.38504:7 287.80060:7 287.86871:10 287.91718:8 288.23346:7 288.27377:12 288.31784:5 288.50116:11 288.57040:6 288.90533:8 288.97629:9 289.31900:10 289.72430:7 290.04846:8 290.18958:5 290.61017:5 290.77197:6 290.86362:5 291.38531:8 291.93170:20 292.06573:9 292.11530:10 292.28348:6 292.46466:8 292.55911:12 292.74152:10 292.81985:7 292.94803:12 293.03635:11 293.26257:10 293.34058:28 293.51019:16 293.58475:9 293.78510:7 293.89197:9 294.02069:7 294.16617:6 294.23602:9 294.39297:8 294.45261:5 294.56497:20 294.67657:7 294.87476:7 295.08252:5 295.35168:12 295.55609:8 295.71625:5 295.79013:10 296.04440:6 296.16986:7 296.42047:11 296.56033:7 296.66830:10 296.76532:5 296.96628:9 297.06262:7 297.28186:17 297.33502:8 297.46848:8 297.70578:7 297.76019:10 298.02972:7 298.28296:10 298.37491:15 298.56403:8 298.59451:17 298.68570:10 298.83548:19 298.94339:5 298.99289:5 299.65921:13 299.95010:10 300.16495:9 300.41434:8 300.49976:5 300.61197:9 300.70868:14 301.01801:17 301.12784:11 301.17755:22 301.22382:10 301.29178:6 301.42252:12 301.45413:9 301.59531:5 301.86603:12 301.96176:11 302.15283:11 302.23276:8 302.27383:13 302.34238:8 302.39081:9 302.42947:7 302.60654:9 302.71133:10 302.84003:15 303.08102:7 303.45911:10 303.56952:10 303.68161:6 303.80527:18 303.83911:13 304.38092:12 304.48886:5 304.61411:5 304.83917:7 304.97867:11 305.05164:6 305.33148:10 305.44998:13 305.59805:6 306.05637:8 306.21924:7 306.43253:5 306.81229:10 306.94443:5 307.07828:11 307.12769:13 307.18555:11 307.24823:14 307.45526:5 307.52219:8 307.63275:13 307.76849:22 307.88416:7 307.97159:11 308.13062:5 308.24634:6 308.33203:8 308.41135:8 308.52350:12 308.88608:6 309.17844:14 309.30222:11 309.33255:10 309.54483:8 309.57388:16 309.88889:5 310.05035:8 310.21976:9 310.42899:7 310.64130:14 310.92404:5 311.33746:8 311.39420:6 311.42960:11 311.47983:9 311.55273:5 311.63293:8 312.01151:11 312.16846:15 312.52460:5 312.57370:6 312.68518:6 312.80847:14 312.88800:10 313.00250:18 313.06693:11 313.13971:10 313.25201:12 313.30402:20 313.53787:7 313.61328:5 313.78159:18 313.98392:7 314.41974:8 314.57275:23 314.70721:15 314.87894:10 314.91910:5 314.96991:11 315.06113:12 315.32605:10 315.59985:8 315.75391:11 315.99823:7 316.17136:10 316.34329:9 317.15829:15 317.25177:11 317.36823:9 317.39792:6 317.45010:11 317.89618:5 318.09778:8 319.16992:8 319.33130:22 319.50275:5 319.54382:12 319.79996:5 319.86154:7 320.11786:6 320.24094:10 320.29254:9 321.03143:11 321.06461:8 321.18542:10 321.31805:11 321.63019:16 321.88458:12 322.05682:6 322.47446:13 322.59424:6 322.66113:14 322.86713:7 323.06647:11 323.61252:5 323.91608:12 323.97748:6 324.21585:8 324.29483:6 324.69583:7 325.15314:7 325.20187:6 325.41953:5 325.61264:5 325.66031:9 325.72137:8 325.88733:10 325.92593:6 325.97989:5 326.09088:15 326.21790:5 326.31219:8 326.60318:11 326.74619:8 327.00525:8 327.38818:7 327.57593:6 327.75415:6 327.80389:7 327.85577:6 328.11346:13 328.32407:12 328.42914:6 328.48920:7 328.62643:13 328.73856:5 328.99844:6 329.95834:14 330.33066:15 330.59222:9 330.77692:10 330.99838:7 331.35526:8 331.47546:7 331.62366:5 331.71762:8 331.75940:7 331.84637:21 331.99921:9 332.18756:8 332.49380:10 332.77548:7 332.86176:8 332.95053:13 333.11569:6 333.14804:9 333.23312:6 333.31689:5 333.47272:8 333.62973:12 333.87109:10 333.90042:7 334.26135:11 334.95139:7 335.06485:9 335.10300:7 335.21289:12 335.28714:13 335.48679:5 335.57813:9 335.67593:15 335.87509:10 336.08322:11 336.11411:7 336.19077:5 336.36380:10 336.51987:7 336.68451:6 337.04745:11 337.39014:10 337.47049:6 337.51065:5 338.13477:7 338.20178:8 338.36942:9 338.63007:8 338.68054:10 339.35037:9 339.71350:12 340.23654:12 340.56805:9 340.63068:10 340.80911:6 340.85709:5 340.97879:7 341.06201:9 341.14090:9 341.36002:5 341.51883:18 341.56317:9 341.69577:13 341.97171:7 342.02927:5 342.30481:5 342.40567:10 342.58920:6 342.76196:15 342.81238:9 342.85483:6 343.02158:8 343.31247:8 343.44913:10 343.93677:18 344.09775:6 344.33170:6 344.40244:5 344.47180:5 344.69345:11 344.77090:9 344.89603:6 344.96719:9 345.09845:16 345.19376:7 345.31625:9 345.35086:7 345.40680:11 345.59921:10 345.73761:17 345.85504:7 345.90234:8 346.04095:5 346.09982:14 346.13098:10 346.20551:7 346.52567:10 346.83594:8 347.13470:12 347.33234:9 347.55157:11 347.65826:11 347.90439:6 348.03256:8 348.08582:10 348.23737:5 348.30383:15 348.51440:10 348.55420:12 348.69876:8 348.79068:13 348.89148:8 349.03625:8 349.48764:23 349.58469:19 349.72467:7 349.89499:10 350.14343:19 350.24594:11 350.30847:8 350.79715:12 350.85114:17 350.98169:12 351.03323:14 351.10422:15 351.22406:1391 351.36624:76 351.42102:50 351.48422:25 351.55511:18 351.66455:45 351.71786:58 351.77518:15 351.86017:22 351.93570:21 351.99628:22 352.09119:42 352.22769:572 352.31573:71 352.37088:55 352.41873:48 352.51712:34 352.55606:40 352.63501:17 352.71094:56 352.78128:27 352.92279:27 352.98410:39 353.10815:15 353.26730:3362 353.51923:85 353.60544:78 353.70102:44 353.75900:44 353.83670:38 353.89108:29 354.01773:48 354.07880:29 354.12125:18 354.19196:49 354.27182:567 354.36209:61 354.43353:47 354.52863:44 354.64127:31 354.69476:12 354.74426:41 354.84344:44 354.94641:43 355.00162:10 355.06537:18 355.15472:51 355.29645:113 355.37677:47 355.44052:13 355.52698:13 355.58987:10 355.65051:9 355.74136:37 355.84634:22 355.99814:25 356.07312:28 356.15964:16 356.21878:21	0	1.29286	1.44341	0.436621	2.27999	2.53325	2.18324	0	1.05763	2.33216	0	0.543052	0.180739	TRUE	0.000214873	-1.14083
1275	12.517	351.253	Unknown	[M+H]+	null	0.71	FALSE			null	null	null	null	999	FALSE	FALSE	FALSE	Normalized unit: NormalizedByMaxPeakOnTIC	FALSE	FALSE	1275	0	0								10.45	T1	351.25339:9431 352.25806:1937 353.26272:2582 354.26739:0	null	0	0.364377	0.957093	0.049592	0.46103	0.554349	0.431144	0	0.457021	0.482174	0	0.460789	0.064267	TRUE	0.138908	-0.0772934
1277	13.398	351.386	Unknown	[M+H]+	null	0.14	FALSE			null	null	null	null	999	FALSE	FALSE	FALSE	Normalized unit: NormalizedByMaxPeakOnTIC	FALSE	FALSE	1277	0	0								5.65	T3	351.38571:1245 352.39038:0 353.39505:0 354.39971:0	null	0	0	0.02395	0.004714	0.021986	0.004654	0.061521	0	0.009555	0.029387	0	0.012688	0.029147	TRUE	0.18498	-1.62085
1280	11.002	352.245	no MS2: NAGly 18:3;O	[M+H]+	null	0.14	FALSE	4.74	352.248	C20H33NO4	NAGly	YLFCVPVAYXOMSQ-UHFFFAOYSA-N	O=C(O)CNC(=O)CC(O)CCCCCC=CCC=CCC=CCC	530	FALSE	TRUE	FALSE	Normalized unit: NormalizedByMaxPeakOnTIC; Annotation method: Msp20250409095351_NCDK_conventional_converted_dev_1	FALSE	FALSE	1280	0	0	0.95				-1	-1	-0.168	5.62	L2	352.24496:1687 353.24963:0 354.25430:0 355.25897:0	null	0.012192	0.186249	0.162489	0.115089	0	0	0	0.012192	0.154609	0	0	0.036228	0	TRUE	0.000107646	#DIV/0!
1281	12.367	352.334	Unknown	[M+H]+	null	0.14	FALSE			null	null	null	null	999	FALSE	FALSE	FALSE	Normalized unit: NormalizedByMaxPeakOnTIC	FALSE	FALSE	1281	0	0								3.35	L3	352.33426:3853 353.33893:0 354.34359:0 355.34826:0	null	0.008662	0.011428	0.008978	0.898504	0.004412	0.011497	0.010322	0.008662	0.306303	0.008743	0	0.512862	0.003797	TRUE	0.386547	5.13069
1285	1.196	352.741	Unknown	[M+H]+	null	0.86	FALSE			null	null	null	null	999	FALSE	FALSE	FALSE	Normalized unit: NormalizedByMaxPeakOnTIC	FALSE	FALSE	1285	0	0								563.06	L2	352.74063:1423 353.74530:0 354.74997:595 355.75463:0	null	0	0.299467	0.536901	0.13855	0.115727	0.162626	0.136773	0	0.324973	0.138375	0	0.200397	0.02349	TRUE	0.0993787	1.23174
1289	12.399	353.27	low score: NAGly 18:3	[M+NH4]+	null	0.57	TRUE	5.814	353.28	C20H33NO3	NAGly	QYPLHBZIMGVCOV-UHFFFAOYSA-N	O=C(O)CNC(=O)CCCCCCCC=CCC=CCC=CCC	530	FALSE	TRUE	FALSE	Normalized unit: NormalizedByMaxPeakOnTIC; Annotation method: Msp20250409095351_NCDK_conventional_converted_dev_1	FALSE	FALSE	1289	0	0	0.64	0.022	0.266	0.866	1	1	1.394	58.51	T1	353.27042:24852 354.27508:6371 355.27975:0 356.28442:626	40.05233:7 40.09528:5 40.12023:8 40.15031:5 40.17229:23 40.32857:11 40.34311:13 40.37963:13 40.52167:7 40.60567:8 40.66981:16 40.72311:9 40.74503:9 40.76284:13 40.79957:9 40.83643:12 40.87292:10 41.02687:6 41.12199:11 41.21235:17 41.31837:8 41.45673:6 41.48064:8 41.51038:22 41.53138:20 41.65367:8 41.70552:18 41.72020:13 41.78782:6 41.82148:21 41.83908:10 41.89070:16 41.97946:10 42.13836:7 42.19142:8 42.23251:6 42.31046:14 42.33675:9 42.35169:10 42.42444:12 42.52717:5 42.76674:8 42.79930:9 42.85601:11 42.96940:6 42.99065:12 43.07091:6 43.16227:16 43.23016:8 43.27845:8 43.44413:6 43.46354:9 43.52760:11 43.56575:10 43.61915:11 43.72522:9 43.78225:11 43.87205:8 43.92527:10 43.95947:6 44.04968:16 44.11102:5 44.16401:27 44.17922:20 44.21884:16 44.30070:16 44.32915:7 44.38042:12 44.46922:7 44.52564:8 44.58866:6 44.60411:5 44.63498:7 44.65386:11 44.69153:20 44.79583:15 44.83454:8 44.86424:9 44.88011:5 45.12577:12 45.18016:9 45.20606:11 45.31448:5 45.34931:9 45.38261:22 45.46185:8 45.52454:6 45.86375:13 45.92487:9 45.95007:8 45.97679:9 46.03870:6 46.09803:6 46.11367:10 46.36596:6 46.39029:16 46.41765:14 46.54257:8 46.58958:5 46.60889:10 46.71343:5 46.73060:14 46.77776:10 46.90381:12 46.94627:5 46.98149:12 47.15184:17 47.16688:12 47.20591:11 47.34350:7 47.37533:10 47.44440:10 47.50402:18 47.54071:10 47.64807:6 47.67565:6 47.72610:7 47.74211:6 47.82214:8 47.90958:12 47.93991:11 48.01375:15 48.08102:6 48.10009:5 48.12381:6 48.19142:12 48.23605:10 48.25644:14 48.36190:12 48.57941:9 48.60562:6 48.68666:12 48.73824:9 48.97374:6 48.99267:8 49.03985:7 49.12315:6 49.13923:9 49.18732:6 49.21546:9 49.23571:5 49.33694:6 49.44090:6 49.46530:11 49.48946:13 49.70716:7 49.82049:6 49.84921:7 49.87296:7 49.89515:8 49.95825:10 50.07968:10 50.14088:6 50.16092:9 50.21859:5 50.27074:14 50.30424:8 50.36298:9 50.40516:10 50.42121:14 50.47132:10 50.50468:11 50.55997:7 50.58211:10 50.64304:9 50.73037:7 50.85926:8 50.89840:9 50.97787:17 50.99673:8 51.02130:11 51.05821:8 51.15650:7 51.20175:9 51.26619:7 51.29393:6 51.77742:7 51.88512:11 51.90744:10 51.94983:14 52.07106:15 52.15239:7 52.28716:9 52.30269:15 52.36463:9 52.46437:6 52.50382:16 52.59731:11 52.63063:16 52.73551:6 52.85870:13 52.90578:13 53.01102:7 53.02649:6 53.10624:14 53.24630:13 53.26036:7 53.32337:10 53.36370:10 53.59604:10 53.62926:15 53.66177:6 53.72847:12 53.76700:15 53.82028:10 53.92128:8 54.08757:8 54.17831:8 54.20937:9 54.22643:23 54.51069:11 54.62963:7 54.64988:6 54.68578:6 54.70607:8 54.79604:9 54.82363:9 54.89580:6 54.98035:10 54.99422:10 55.10835:13 55.20641:6 55.42795:10 55.44923:8 55.47425:14 55.51974:7 55.55628:10 55.63272:10 55.66257:8 55.68459:7 55.77096:7 55.79531:10 56.03555:15 56.12685:23 56.16938:10 56.25916:10 56.28358:12 56.30899:13 56.41080:10 56.49779:11 56.52162:6 56.56071:12 56.58628:9 56.61638:13 56.68947:13 56.70206:9 56.82758:11 56.97062:8 57.02404:13 57.06567:52 57.11012:10 57.16782:14 57.24773:13 57.31068:7 57.33889:5 57.43947:11 57.48726:5 57.56631:12 57.66107:13 57.68156:5 57.71495:11 57.78133:14 57.81363:14 57.84130:6 57.90883:8 58.00926:7 58.04906:9 58.09227:5 58.13051:8 58.16187:7 58.23635:6 58.25512:7 58.33247:7 58.36695:12 58.39877:14 58.45951:7 58.53871:10 58.58699:10 58.66624:7 58.71427:5 58.79393:13 58.87654:8 58.90768:6 58.97711:6 59.02049:14 59.04856:14 59.21717:7 59.26898:9 59.31312:6 59.34804:15 59.42322:7 59.49425:6 59.52005:5 59.62190:9 59.64563:6 59.80503:11 59.97640:10 60.01096:15 60.10150:5 60.16251:16 60.32558:15 60.34665:9 60.38101:15 60.43063:9 60.48341:8 60.71255:12 60.74086:8 60.76097:5 60.80629:9 60.83248:10 60.85036:8 60.89508:25 60.98489:7 61.02486:9 61.04203:5 61.11222:10 61.16038:8 61.23433:7 61.28485:5 61.39201:13 61.41954:9 61.54089:5 61.64893:8 61.67585:7 61.71276:6 61.75947:19 61.79747:13 61.87860:7 61.95558:7 61.98135:12 62.00888:11 62.07116:11 62.14718:7 62.19537:5 62.22625:5 62.31639:11 62.33388:6 62.34887:8 62.38604:9 62.42086:9 62.45271:6 62.56176:8 62.61632:13 62.63463:16 62.67395:10 62.77139:8 62.89412:10 62.93358:16 62.95230:12 62.97916:15 63.04055:9 63.10656:5 63.14788:14 63.30250:7 63.38691:10 63.43127:6 63.64596:6 63.71824:5 63.74566:7 63.92423:5 63.98385:9 64.06215:14 64.08461:9 64.19264:9 64.22800:14 64.32855:11 64.35680:6 64.38800:10 64.48057:17 64.52571:7 64.54904:9 64.69420:7 64.81499:9 64.84428:6 64.88039:9 64.90854:16 65.02195:6 65.04737:9 65.12598:12 65.23838:8 65.27335:5 65.30130:13 65.34126:9 65.48730:5 65.54788:10 65.64968:8 65.70882:8 65.76590:10 65.82185:9 65.90343:26 65.97974:9 66.08065:14 66.15549:9 66.17458:6 66.18973:8 66.31166:5 66.38093:10 66.39825:7 66.42866:6 66.57600:14 66.65553:7 66.76443:5 66.80345:10 66.86361:5 66.91826:5 66.94387:8 67.05550:249 67.18967:11 67.24155:38 67.31773:16 67.40291:8 67.51906:10 67.54067:7 67.61584:6 67.84284:10 67.97415:9 68.01237:6 68.03689:10 68.17612:5 68.20545:12 68.34850:14 68.39004:6 68.41137:11 68.53798:6 68.66553:7 68.78880:5 68.85054:8 68.98473:11 69.07568:24 69.13171:22 69.15501:7 69.17013:12 69.32581:7 69.40812:11 69.49913:6 69.55126:10 69.59605:10 69.65914:12 69.73341:11 69.78234:13 69.86772:7 69.91053:8 69.95367:7 70.00024:8 70.01361:9 70.04960:7 70.16406:20 70.18862:9 70.22601:6 70.31801:8 70.39028:7 70.41707:11 70.44849:6 70.53978:8 70.62751:19 70.87811:11 71.00236:7 71.03185:9 71.06792:12 71.25396:8 71.32183:8 71.47228:10 71.50590:9 71.58175:24 71.63197:7 71.95191:17 71.99962:9 72.08470:10 72.21775:9 72.33307:10 72.45419:6 72.50055:10 72.71480:9 72.80209:6 72.92334:7 72.96281:17 73.08100:8 73.19324:15 73.21090:9 73.37386:20 73.38592:17 73.46819:8 73.53157:7 73.81193:8 73.88234:8 73.91052:8 74.00063:9 74.07993:9 74.11885:8 74.16939:9 74.20295:8 74.23734:21 74.27949:6 74.36598:8 74.55811:13 74.59254:11 74.61688:16 74.75902:10 74.83932:8 74.86832:7 74.95568:11 74.98016:17 75.05299:13 75.18248:11 75.28184:12 75.39642:6 75.57604:8 75.60545:6 75.63467:9 75.73925:9 75.77169:11 75.84737:13 75.95724:9 75.99371:7 76.04496:10 76.20448:16 76.60408:8 76.64174:7 76.66325:10 76.75094:15 76.81686:39 76.85690:7 76.88165:8 76.95157:12 77.01213:17 77.09832:7 77.18342:6 77.28936:17 77.34983:7 77.49611:7 77.63234:8 77.78940:7 77.81922:9 78.02177:13 78.08761:7 78.11394:7 78.20922:7 78.26533:7 78.40710:13 78.44873:13 78.49924:11 78.54764:6 78.63229:11 78.67175:9 78.69160:8 78.73830:13 78.89036:18 78.91032:7 78.98164:7 79.04942:21 79.24970:12 79.28345:6 79.33324:13 79.53814:10 79.63008:21 79.66531:11 79.70226:9 79.74049:16 80.16275:9 80.30251:6 80.33733:9 80.36850:7 80.42322:8 80.46155:7 80.50508:9 80.63071:13 80.64949:8 80.70351:6 80.74114:12 80.78509:9 80.95114:8 80.98082:7 81.06715:130 81.13227:37 81.15730:27 81.20092:13 81.23916:25 81.30537:15 81.38854:10 81.55021:11 81.57457:8 81.65624:10 81.72067:12 81.74090:13 81.78757:8 81.84278:6 82.03115:6 82.07836:16 82.16177:10 82.23275:12 82.36131:14 82.46440:9 82.50815:8 82.55488:9 82.71317:7 82.78010:8 82.85258:22 82.91493:7 82.94756:6 83.04254:17 83.08499:19 83.10947:8 83.14507:12 83.29118:15 83.34380:12 83.37964:9 83.43378:6 83.46569:8 83.61198:11 83.62920:10 83.69016:7 83.74645:6 84.05167:7 84.11055:7 84.14736:7 84.22549:9 84.33012:7 84.47839:8 84.60137:26 84.65232:8 84.67907:9 84.71548:18 84.76369:22 84.90259:8 84.98551:8 85.05760:11 85.15298:15 85.25425:10 85.35155:6 85.37856:10 85.42986:10 85.45073:7 85.48827:8 85.50591:12 85.57970:14 85.65121:7 85.71510:6 85.91536:7 85.97381:13 85.99801:13 86.04564:8 86.06665:12 86.12003:7 86.17315:8 86.19452:6 86.45562:6 86.57809:8 86.68977:7 86.76884:15 86.79099:8 86.85582:6 86.92672:8 87.02016:12 87.14980:32 87.18368:12 87.30975:12 87.37191:9 87.64991:12 87.71785:8 87.74463:13 87.79319:6 87.82481:22 87.90585:12 88.12515:6 88.19749:6 88.28252:8 88.59972:9 88.74005:9 88.83356:10 88.92450:9 89.08971:7 89.22068:7 89.25364:5 89.32490:9 89.38396:6 89.48750:10 89.53047:11 89.65097:10 89.67704:7 89.69909:5 89.76429:8 89.93186:5 89.97539:14 89.99318:18 90.13377:6 90.15181:9 90.19655:5 90.26488:16 90.34495:16 90.36811:11 90.54255:9 90.64906:6 90.72806:5 90.78240:10 90.80436:9 90.99604:22 91.05807:14 91.11611:5 91.23866:15 91.50597:5 91.52803:8 91.68333:9 91.81786:7 91.89574:9 92.06516:7 92.11860:9 92.32842:10 92.38271:9 92.49625:17 92.61455:7 92.64905:5 92.75877:13 92.80524:8 92.83695:9 92.86962:10 92.93068:11 92.95802:10 93.00054:10 93.02635:6 93.05991:29 93.08530:27 93.15738:16 93.19057:9 93.24730:7 93.36494:6 93.55105:11 93.80696:6 93.83891:9 93.86147:9 93.95227:15 94.01179:7 94.14072:15 94.19202:9 94.23267:6 94.27818:8 94.35063:9 94.41188:8 94.51234:12 94.55110:8 94.58462:13 94.63323:9 94.70405:21 94.73727:14 94.76347:7 94.80032:11 94.86918:10 94.92136:9 94.99794:7 95.03391:7 95.05201:7 95.08578:143 95.14628:18 95.26144:11 95.28552:8 95.32307:8 95.35755:14 95.41502:13 95.46185:28 95.49266:8 95.59911:8 95.62434:7 95.66918:6 95.71797:26 95.99464:15 96.11700:6 96.18022:6 96.24190:9 96.30280:15 96.34955:9 96.38902:14 96.40752:9 96.61428:19 96.69282:8 96.76585:10 96.85017:5 96.92993:9 97.02493:6 97.04109:10 97.10422:5 97.20179:11 97.38119:15 97.49583:9 97.52913:14 97.59698:9 97.62469:6 97.82851:10 97.86830:11 98.00686:8 98.14780:23 98.28446:8 98.34083:8 98.48808:9 98.55491:9 98.66369:13 98.78996:5 98.94864:5 98.97681:10 99.05534:36 99.10838:10 99.13862:9 99.23958:7 99.29098:11 99.31956:19 99.35371:11 99.48103:7 99.51394:8 99.59882:9 99.63039:15 99.69320:9 99.73029:5 99.81141:8 99.85150:7 99.96031:10 100.05781:6 100.09634:8 100.27350:18 100.30065:10 100.40499:9 100.59171:5 100.63872:5 100.73592:7 101.15305:10 101.21359:9 101.37503:8 101.47305:9 101.51949:10 101.62921:6 101.77360:14 101.82352:14 101.86507:6 101.96943:10 102.10175:10 102.20246:17 102.23106:11 102.42966:7 102.47462:9 102.52713:13 102.60777:7 102.69233:10 102.73138:6 102.77431:16 102.78986:9 102.84640:8 102.87553:22 102.91026:5 102.94580:12 102.99330:9 103.02221:8 103.15535:13 103.19357:9 103.26023:9 103.41866:11 103.45024:7 103.51172:8 103.54050:6 103.65438:7 103.68507:9 103.78772:12 103.93829:8 103.99477:11 104.11745:8 104.17690:5 104.26372:17 104.33396:6 104.36268:14 104.37963:11 104.45988:9 104.52825:5 104.55659:12 104.62553:20 104.73266:12 104.86739:10 104.97267:7 104.99222:7 105.06251:56 105.14797:31 105.22963:23 105.28000:13 105.31401:9 105.43909:7 105.49644:6 105.65678:25 105.72630:11 105.81440:6 105.94994:10 105.97385:7 105.99383:16 106.02733:7 106.06959:18 106.11848:8 106.25533:10 106.28278:9 106.52650:14 106.55405:16 106.58936:5 106.63538:7 106.67130:8 106.76449:7 106.79033:8 106.93806:27 106.99377:26 107.01655:23 107.07748:25 107.13335:9 107.17393:15 107.23576:6 107.37792:5 107.40050:12 107.45482:8 107.51759:10 107.59185:5 107.63268:15 107.67371:7 107.70368:21 107.73962:5 107.81784:5 107.85877:8 107.94196:7 107.98416:15 108.01531:10 108.05811:5 108.28865:5 108.37712:14 108.43083:7 108.48436:18 108.51442:9 108.60497:5 108.71732:9 108.74285:14 108.79705:10 108.90905:12 108.99506:5 109.03998:7 109.10127:104 109.15594:10 109.23654:14 109.36329:9 109.39825:9 109.44382:20 109.64394:29 109.68990:10 109.74192:8 109.79469:6 109.83302:5 109.93416:8 110.00130:5 110.06121:14 110.10249:7 110.19399:10 110.30729:31 110.35628:5 110.38617:8 110.48542:16 110.50710:12 110.59583:11 110.63973:6 110.75285:6 110.90388:5 110.98841:6 111.01360:5 111.11975:63 111.34035:14 111.43963:13 111.47203:6 111.53866:10 111.66596:6 111.89304:15 111.98076:9 112.00975:7 112.03568:11 112.07215:6 112.13068:11 112.23054:13 112.25456:12 112.27846:8 112.48019:6 112.54617:7 112.64749:11 112.82566:7 112.95959:23 112.98435:13 113.05401:13 113.09924:8 113.14910:11 113.24313:8 113.28699:10 113.32549:10 113.39872:12 113.56752:5 113.95486:9 114.02869:7 114.07748:12 114.23956:6 114.44442:11 114.53877:10 114.56757:5 114.60078:22 114.63503:5 114.68519:10 114.75764:9 114.83768:9 114.88682:13 115.08066:13 115.11506:9 115.28651:8 115.36249:12 115.38809:10 115.41513:24 115.47740:14 115.75464:8 115.77940:6 115.82221:17 115.95216:6 116.11887:8 116.19300:8 116.31546:17 116.51383:9 116.57640:7 116.62814:12 116.69092:7 116.78682:15 116.89950:10 116.98897:17 117.09091:5 117.15939:11 117.18988:7 117.23334:6 117.30161:8 117.39918:8 117.51902:21 117.65145:15 117.68578:5 117.71212:7 117.75546:9 118.06001:12 118.16029:7 118.27519:12 118.29889:10 118.44044:14 118.64450:18 118.80312:9 118.97052:11 119.01933:9 119.09807:42 119.19470:8 119.28409:6 119.32096:9 119.39060:23 119.44053:11 119.47511:9 119.49705:7 119.53613:14 119.68512:5 119.76033:7 119.87849:5 120.21419:8 120.29514:11 120.50167:9 120.67781:11 120.71102:7 120.92993:6 120.96460:7 121.02450:10 121.09975:7 121.14403:11 121.20115:14 121.30851:8 121.37146:19 121.42841:8 121.51075:15 121.58083:17 121.73811:5 121.79547:7 121.90189:9 121.99190:8 122.10519:6 122.14320:8 122.18618:9 122.40968:13 122.59496:8 122.65507:8 122.68699:7 122.79087:21 122.81345:7 122.87875:7 122.94168:5 122.96341:6 123.00461:14 123.11005:29 123.14532:37 123.19111:17 123.25233:9 123.31797:5 123.45224:23 123.54700:16 123.57931:6 123.70351:6 123.76350:7 123.89567:11 123.93214:14 124.14906:12 124.25016:10 124.27461:7 124.35099:13 124.38327:11 124.42618:8 124.49197:5 124.58152:9 124.73832:8 124.91941:6 124.96568:5 125.05221:10 125.15117:17 125.19326:5 125.26683:6 125.34400:9 125.57583:20 125.63895:7 125.67686:5 126.09723:6 126.13499:7 126.19908:8 126.30869:24 126.35379:6 126.42278:7 126.47601:7 126.49598:8 126.62788:7 126.69107:12 126.85664:7 126.88892:6 127.07070:9 127.18645:10 127.32837:8 127.47753:11 127.50314:8 127.53538:5 127.57343:13 127.61311:8 127.65846:20 127.74048:11 127.76139:16 127.95602:8 128.06522:13 128.20628:5 128.29982:15 128.35236:6 128.43039:8 128.58144:14 128.62473:11 128.87384:18 128.97745:9 129.17822:17 129.25008:10 129.38696:6 129.45218:6 129.53455:9 129.59242:12 129.60968:9 129.67728:8 129.84235:6 129.87007:6 129.91237:9 130.05280:13 130.25560:9 130.38318:8 130.51672:8 130.58850:9 130.63202:8 130.76682:7 130.85065:9 130.95558:9 131.00694:9 131.14645:34 131.31731:9 131.60690:6 131.68562:5 131.73167:5 131.76457:8 131.83037:7 131.87315:6 131.91576:15 132.01538:12 132.05382:7 132.16643:9 132.21243:13 132.38968:12 132.48932:6 132.55510:9 132.80014:11 132.86314:15 132.92468:7 132.95889:5 132.99118:10 133.03419:8 133.11685:5 133.23077:12 133.30078:13 133.34543:7 133.38222:8 133.56030:7 133.65318:11 133.69748:18 133.78297:36 133.88683:7 133.97113:6 134.02898:9 134.13062:5 134.19611:6 134.24762:12 134.44946:7 134.48174:9 134.56889:12 134.63441:6 134.68146:8 134.87973:9 134.94756:13 134.98882:7 135.11162:132 135.16313:13 135.55457:6 135.74216:9 135.89781:10 136.08943:6 136.12724:18 136.15631:13 136.22768:10 136.26335:15 136.35370:11 136.37665:7 136.40259:11 136.44377:18 136.55832:9 136.61821:17 136.67227:6 136.80258:12 136.92799:6 137.00044:8 137.04805:8 137.12506:68 137.26886:5 137.41002:8 137.66760:10 137.73189:9 137.88739:7 137.99519:8 138.17876:14 138.27469:6 138.37914:5 138.59970:18 138.64313:10 138.72473:13 138.76379:7 138.81781:6 138.91124:5 139.10832:52 139.21655:11 139.33904:16 139.39247:7 139.72929:7 139.79224:9 140.15144:6 140.25603:10 140.44820:8 140.50435:8 140.56331:11 140.93629:6 141.00883:5 141.14972:11 141.30693:7 141.37550:5 141.41045:15 141.46758:5 141.54402:9 141.86673:5 141.95476:8 142.03058:7 142.08183:10 142.14189:8 142.33131:9 142.36600:7 142.50317:38 142.60495:5 142.64331:18 142.81790:8 142.91431:5 143.02248:13 143.25775:7 143.29860:6 143.33844:8 143.39813:8 143.46074:5 143.54356:12 143.65807:17 143.75029:16 143.80542:15 143.90851:5 143.93565:10 143.97029:8 144.01057:19 144.09448:5 144.27318:6 144.43851:10 144.54178:12 144.58981:6 144.69795:11 144.75024:13 144.81070:8 144.85899:9 145.03151:5 145.12126:54 145.23941:16 145.30310:21 145.33821:19 145.43680:11 145.53932:10 145.70638:11 145.77686:5 145.80008:11 145.88873:5 145.91643:11 145.94452:10 146.08804:6 146.14502:7 146.18671:8 146.46568:28 146.54704:14 146.65086:7 146.67906:6 146.87004:9 147.12112:22 147.18365:15 147.47881:6 147.51047:19 147.64099:22 147.70895:8 147.98708:14 148.07426:5 148.14201:6 148.21782:11 148.25218:9 148.31526:9 148.33931:10 148.46138:6 148.54568:9 148.59920:10 148.65036:8 148.78105:8 148.93646:7 149.02124:13 149.07336:5 149.12706:117 149.20247:10 149.25143:7 149.27313:6 149.35693:5 149.39897:11 149.44035:8 149.56047:13 149.65681:6 149.76591:12 149.82666:10 149.86354:9 149.89821:7 150.06105:16 150.12675:75 150.23590:17 150.54326:8 150.67461:9 150.81332:17 150.85472:9 150.94464:16 151.01474:8 151.05064:8 151.10883:13 151.13266:7 151.17679:7 151.35280:6 151.37772:5 151.49672:9 151.67574:10 151.82352:10 151.91985:17 152.01155:12 152.12265:6 152.44072:9 152.48883:12 152.55176:11 152.60378:7 152.64627:8 152.76669:16 152.80026:7 152.95096:19 153.06084:6 153.23463:8 153.32452:10 153.37657:14 153.44576:13 153.52531:10 153.63698:10 153.69691:8 153.75990:6 153.79298:15 153.86702:9 153.96632:9 154.14575:6 154.23178:10 154.28064:10 154.42900:6 154.46524:7 154.55823:9 154.60677:13 154.63922:5 154.67328:9 154.75832:17 154.87808:7 154.96858:8 155.04071:6 155.12878:9 155.17783:6 155.24005:19 155.32237:14 155.36536:7 155.49574:11 155.55507:12 155.58595:8 155.64247:26 155.72787:6 155.82135:24 155.87709:5 155.92915:8 156.07051:11 156.29373:9 156.32980:9 156.51956:5 156.54214:11 156.76088:9 156.78859:7 156.82443:12 156.86752:7 156.93214:6 156.99631:11 157.11172:7 157.14905:11 157.26759:9 157.30626:7 157.34866:18 157.47092:15 157.55029:15 157.66183:5 157.71625:7 157.83461:8 157.93741:9 158.02910:10 158.16359:11 158.21169:5 158.35789:12 158.46175:6 158.68906:5 158.79022:8 158.83253:9 159.11380:56 159.18045:17 159.29262:7 159.43845:9 159.50104:10 159.61353:5 159.91901:6 160.02269:10 160.05074:10 160.14182:7 160.20662:9 160.27940:10 160.38763:17 160.44859:6 160.58658:5 160.61407:6 160.65665:5 160.73410:10 160.78639:10 160.86815:7 160.93559:17 161.08150:11 161.20383:8 161.28465:12 161.32138:18 161.40207:13 161.48027:9 161.54147:16 161.57596:6 161.67067:7 161.77275:6 161.79950:10 161.91003:20 161.97551:11 162.12862:6 162.35614:14 162.43321:7 162.49532:8 162.57872:14 162.78040:11 162.92670:7 163.14946:218 163.19722:42 163.34386:14 163.50517:12 163.71152:9 163.80350:8 163.96730:7 164.09174:13 164.16920:7 164.23267:9 164.57712:15 164.79561:8 164.89130:9 164.93019:15 165.09880:8 165.11533:9 165.45328:13 165.63791:9 165.79408:7 166.07320:12 166.27350:15 166.43611:12 166.50191:9 166.55901:8 166.67688:9 167.04070:6 167.07193:14 167.14642:10 167.21059:8 167.28780:21 167.42284:12 167.46291:6 167.50139:18 167.58069:14 167.68716:16 167.73851:10 167.77827:6 167.89784:12 167.93527:15 167.98817:12 168.04390:11 168.09079:9 168.31024:10 168.38545:10 168.47517:17 168.51814:12 168.57932:8 168.79720:11 168.91246:7 168.97772:9 169.24324:17 169.28685:6 169.32437:6 169.50356:19 169.60294:10 169.78006:10 169.82448:7 170.02248:15 170.36270:7 170.51260:9 170.80447:9 170.83440:7 171.30751:8 171.47556:7 171.53185:10 171.59192:6 171.65974:9 171.71863:10 171.81407:22 171.91492:20 172.01100:12 172.05968:7 172.18559:6 172.35117:15 172.39265:9 172.47644:11 172.52565:17 172.58449:7 172.72166:13 172.88318:11 172.95366:7 173.03284:11 173.13310:66 173.28366:13 173.39868:11 173.43666:12 173.49617:17 173.53458:11 173.61165:17 173.85994:7 174.04210:10 174.19168:10 174.22733:11 174.25002:7 174.33784:15 174.48729:6 174.51164:13 174.59711:7 174.72020:7 174.85924:11 174.90019:8 175.00488:10 175.08810:8 175.11900:13 175.15424:7 175.27184:7 175.37288:12 175.59309:11 175.67809:16 175.85284:12 176.10378:6 176.15099:17 176.40695:12 176.56784:6 176.67854:7 176.75854:10 176.82715:9 176.93362:9 176.99615:15 177.16103:54 177.21161:19 177.31427:9 177.35902:23 177.51547:6 177.60771:26 177.68184:7 177.91774:9 177.99744:9 178.07066:9 178.11867:35 178.38379:6 178.41891:14 178.52432:9 178.58255:6 178.64018:7 178.68417:7 178.72633:9 178.95201:7 179.14531:44 179.21382:19 179.33607:11 179.41774:10 180.02917:6 180.23541:8 180.34306:7 180.47441:7 180.54224:13 180.76790:11 180.89519:14 181.01335:7 181.06731:12 181.12158:12 181.16757:15 181.39915:7 181.85489:12 182.07903:9 182.13165:6 182.18747:7 182.25696:11 182.29617:13 182.46645:16 182.50885:9 182.65398:7 182.71194:7 183.12500:14 183.19852:6 183.47340:11 183.57797:16 183.71521:10 183.80032:12 184.02487:12 184.10318:9 184.26685:12 184.37524:7 184.44974:8 184.50810:12 184.61414:15 184.66356:13 184.79076:9 184.82722:9 184.90744:15 185.04576:8 185.13432:13 185.24780:8 185.29556:15 185.32266:9 185.47774:14 185.57635:15 185.63910:6 185.67195:10 185.75583:11 185.99811:11 186.02844:9 186.07597:10 186.13121:12 186.35706:8 186.49118:8 186.60852:14 186.65941:7 186.78017:11 186.96887:6 187.14435:89 187.21988:11 187.25154:10 187.33984:10 187.41777:17 187.50110:9 187.53755:13 187.58099:8 187.61723:11 187.91844:10 188.08742:12 188.16946:17 188.24506:15 188.31152:6 188.36580:10 188.63506:9 188.66331:8 188.73677:12 189.04904:11 189.09962:15 189.17706:15 189.27914:9 189.73004:11 189.87233:11 189.96773:8 190.06064:15 190.23595:6 190.27682:18 190.43272:11 190.56256:11 190.66284:7 190.79146:6 191.07155:13 191.15074:12 191.32802:12 191.36200:7 191.39963:8 191.66988:7 191.74281:6 191.85190:11 191.90968:24 191.96002:10 192.04338:14 192.12206:8 192.32288:10 192.87347:8 192.95627:8 193.04204:10 193.08569:35 193.37923:13 193.45091:13 193.50658:6 193.57242:12 193.76869:10 193.78975:8 193.82790:8 193.85809:6 194.03844:9 194.10535:10 194.16180:7 194.21822:13 194.36070:7 194.39294:10 194.46614:19 194.52603:11 194.56650:9 194.96478:8 195.10657:6 195.13689:8 195.27304:6 195.34219:14 195.37000:17 195.48962:6 195.59190:10 195.74762:6 195.90454:12 195.96931:17 195.99747:13 196.06947:10 196.18973:9 196.25148:9 196.32350:8 196.50047:12 196.63379:9 196.73146:7 196.79701:8 196.91618:8 197.05302:8 197.14345:33 197.22964:11 197.34822:10 197.42264:13 197.69489:8 197.89508:6 197.97920:9 198.06107:9 198.13498:11 198.17802:7 198.32108:7 198.46606:11 198.54031:6 198.59567:7 198.63551:7 198.73248:6 199.14885:23 199.40564:13 199.49837:9 199.60614:10 199.70511:6 199.79977:8 199.84917:5 199.90184:7 199.97818:11 200.01102:6 200.11845:9 200.21472:13 200.40494:10 200.44107:5 200.49615:12 200.54526:10 200.63908:11 200.74963:9 200.80649:9 200.84682:24 201.17216:13 201.20511:13 201.26741:8 201.29951:12 201.50157:13 201.87244:10 201.92754:17 202.15704:10 202.28754:9 202.33929:16 202.51613:6 202.56453:15 202.61676:14 202.82693:11 202.85181:10 202.98695:8 203.45502:8 203.50401:5 203.54411:12 203.66650:18 203.75763:6 203.80673:16 203.85443:10 203.92265:5 203.99529:9 204.07549:5 204.10143:8 204.22400:6 204.31653:14 204.36278:8 204.63406:7 204.65866:8 204.70425:11 204.85963:5 204.93022:12 204.99710:7 205.03467:60 205.12653:10 205.17509:67 205.21254:22 205.25841:14 205.53290:6 205.56192:12 205.75008:11 205.79184:5 205.85670:9 205.92163:6 205.96455:5 206.02354:10 206.15556:6 206.31509:19 206.52428:5 206.58199:8 206.67262:6 206.71922:12 206.90347:5 206.97879:13 207.00378:10 207.03949:9 207.12793:8 207.25102:9 207.39015:11 207.43320:6 207.48099:7 207.60484:10 207.63374:5 207.66885:15 207.71219:7 207.77017:8 207.89394:10 208.02007:7 208.05727:17 208.15158:5 208.21783:5 208.32739:9 208.35736:6 208.61894:16 208.76385:18 208.82182:9 209.03581:12 209.16801:11 209.21819:6 209.27473:6 209.31796:7 209.43268:5 209.46725:6 209.61520:10 209.68716:7 209.81583:8 209.92479:14 210.14835:6 210.18761:8 210.22287:8 210.26794:9 210.35371:7 210.41406:5 210.48015:13 210.53851:6 210.60295:8 210.69688:12 210.78006:20 210.87704:11 211.06241:11 211.11830:14 211.33771:6 211.38182:14 211.49672:7 211.54359:10 211.58109:5 211.70753:11 211.82187:9 211.94257:14 211.98012:13 212.06615:10 212.14706:5 212.17628:5 212.26819:14 212.42645:6 212.60660:8 212.76442:16 212.81966:11 212.96591:8 213.01361:9 213.06642:9 213.22543:5 213.25891:8 213.30736:6 213.37334:10 213.46404:8 213.53511:8 213.61063:6 213.68614:8 213.81450:10 213.85960:8 213.91330:11 214.21004:10 214.25481:5 214.33331:8 214.46844:18 214.69435:7 214.75150:6 214.80804:12 214.86569:19 215.03860:10 215.23679:10 215.32323:11 215.43126:9 215.50551:9 215.71442:8 215.80276:13 216.04703:6 216.12286:5 216.25903:5 216.35754:5 216.48701:11 216.58089:11 216.61005:6 216.83841:5 216.99332:12 217.04460:6 217.13947:6 217.23849:7 217.44286:19 217.51431:9 217.71848:5 218.02303:14 218.43723:11 218.50568:12 218.62436:12 218.71054:5 218.88049:6 219.11093:8 219.14279:9 219.20944:13 219.34193:18 219.51515:9 219.62323:8 219.71933:12 219.83452:21 219.94424:11 220.09450:10 220.22917:5 220.58228:9 220.69722:5 220.95984:5 221.05692:6 221.17447:8 221.28993:15 221.34413:18 221.59958:9 221.68372:9 221.74568:11 221.77293:10 221.83981:14 221.88110:19 221.94228:5 222.00200:6 222.57448:8 222.72046:10 222.85622:11 222.92534:15 222.97011:20 223.01093:13 223.17578:7 223.32014:9 223.46217:9 223.50739:6 223.58435:6 223.78766:21 223.88306:6 223.95114:8 224.08598:6 224.12340:11 224.50284:10 224.53784:12 224.59303:7 224.73473:10 224.79372:9 224.82977:13 224.89999:6 225.04424:6 225.14148:10 225.17369:10 225.21654:12 225.26799:8 225.32919:13 225.45291:14 225.56908:9 225.70683:8 225.82027:5 226.77499:8 226.82990:7 226.99171:5 227.10207:27 227.18336:19 227.31845:11 227.40791:5 227.47133:6 227.54565:13 227.65404:14 227.75293:7 227.94127:5 228.18320:12 228.28844:7 228.32178:6 228.35855:6 228.50777:7 228.59428:13 228.67821:11 228.83099:7 228.90579:5 228.96896:8 229.05614:8 229.09084:8 229.17303:14 229.23737:42 229.28897:21 229.41603:6 229.55522:6 229.61034:12 229.73148:8 229.77226:8 229.81589:5 229.89632:7 229.92447:5 230.05797:23 230.21579:5 230.25035:11 230.53925:17 230.80800:10 230.94928:9 231.01686:9 231.30415:7 231.39230:9 231.78560:7 231.82047:6 232.09590:7 232.25534:5 232.32689:17 232.54808:8 232.75356:23 232.82602:8 232.86815:8 233.14653:11 233.21378:42 233.28290:9 233.33926:7 233.39125:17 233.77843:14 233.83768:10 233.95187:15 233.97423:14 234.22621:32 234.44653:8 234.58734:17 234.90401:12 235.07671:7 235.10249:7 235.15581:5 235.21666:19 235.29713:11 235.39760:16 235.46382:6 235.49873:6 235.58084:21 235.80672:7 235.84186:5 235.91382:10 235.98053:7 236.03609:10 236.11049:7 236.14571:8 236.18094:9 236.52225:14 236.78474:5 236.82735:15 236.92465:9 237.14105:69 237.33345:10 237.56131:6 237.64993:5 237.81046:10 237.88997:5 237.93350:11 238.05658:12 238.28627:6 238.43567:14 238.59636:6 238.66721:7 238.73808:12 239.00320:7 239.07509:13 239.13554:9 239.17853:8 239.21684:6 239.26094:5 239.34068:10 239.44565:5 239.52809:13 239.59914:9 239.72214:6 239.99734:8 240.15805:8 240.25067:6 240.33934:21 240.40971:23 240.71620:12 241.03801:7 241.07074:7 241.17093:5 241.34583:9 241.39262:24 241.48705:6 241.69672:15 241.86449:18 241.97934:7 242.06442:9 242.14218:13 242.18822:30 242.22057:41 242.39423:10 242.46219:9 242.48987:6 242.55917:7 242.85799:11 242.92070:6 243.20941:403 243.37463:19 243.40979:20 243.45543:13 243.50061:17 243.57141:13 243.62431:17 243.85576:6 243.94803:15 244.02786:8 244.09950:9 244.18407:23 244.25177:9 244.30495:7 244.35550:22 244.45787:7 244.51192:9 244.57498:7 244.63712:6 244.70885:5 244.74921:7 244.87115:15 244.95825:11 245.04147:11 245.13950:5 245.18375:7 245.22539:24 245.37236:10 245.40926:10 245.45450:8 245.56932:12 245.60634:11 245.83995:7 245.90291:12 245.95351:14 246.04756:6 246.08934:10 246.19061:14 246.56670:22 246.74130:7 246.86748:13 246.96429:11 247.58659:10 247.66135:8 247.81216:12 247.87529:8 248.13036:7 248.19125:8 248.25258:25 248.30017:7 248.46321:38 248.54356:6 248.58423:8 249.17950:11 249.23068:8 249.28964:11 249.38739:8 249.64780:7 249.80716:11 249.86517:15 249.98700:13 250.09215:8 250.37936:6 250.50511:12 250.70801:10 250.78735:14 251.05234:7 251.12596:6 251.25407:26 251.33633:12 251.47275:11 251.52597:14 251.56218:9 251.64552:11 251.75517:15 252.00148:10 252.18576:8 252.46036:7 252.53104:8 252.67223:9 252.70273:12 252.79071:9 252.90463:6 253.11433:10 253.14638:8 253.26030:11 253.56653:7 253.73024:7 253.78304:12 253.86717:15 253.89929:6 253.94060:6 254.52353:16 254.82971:8 255.20699:7 255.48633:7 255.66295:16 255.70822:16 255.89598:10 256.14407:15 256.51178:16 256.56198:12 256.72440:12 256.83670:9 257.16666:16 257.59781:8 257.77737:7 258.18860:10 258.25156:13 258.30112:11 258.44043:8 258.48651:13 258.73425:15 258.93506:14 258.96594:12 259.12653:8 259.34888:8 259.47159:8 259.49896:7 259.54382:18 259.95911:11 260.01395:10 260.05060:9 260.21732:7 260.42914:9 260.50403:6 260.89368:17 260.96686:7 261.00424:20 261.13385:9 261.21967:718 261.29410:69 261.33890:21 261.37442:13 261.44193:17 261.49619:11 261.53958:21 261.60336:13 261.65048:6 261.74319:19 261.81943:9 261.89355:20 261.95975:14 262.03714:5 262.08960:11 262.22528:168 262.31339:25 262.41336:13 262.49017:16 262.54379:13 262.60583:15 262.69559:29 262.81119:5 262.92429:5 262.97540:6 263.07767:12 263.12479:13 263.23553:71 263.33588:33 263.40164:6 263.57529:5 263.67780:21 263.74466:11 263.77835:10 263.89178:12 263.95679:11 264.07797:23 264.17587:5 264.26117:14 264.44785:9 264.51382:14 264.57663:9 264.63257:10 264.79218:15 264.84195:13 264.88907:6 264.95642:6 264.99976:16 265.14783:6 265.31107:25 265.36536:16 265.45715:15 265.52484:12 265.61990:9 265.77606:7 265.84091:12 265.87845:22 266.02423:7 266.07550:12 266.17804:9 266.24347:14 266.27457:11 266.37799:15 266.41028:10 266.45398:11 266.50546:5 266.61533:7 266.67392:8 266.82370:7 266.99963:6 267.06250:10 267.09515:8 267.26495:12 267.32895:7 267.66705:9 267.72333:8 267.80615:5 267.85635:17 268.07138:9 268.24707:9 268.32858:6 268.38266:7 268.64294:12 268.80325:9 269.00003:9 269.09445:5 269.15753:8 269.26358:5 269.30280:5 269.39218:19 269.59326:9 269.69647:16 269.73413:7 269.79535:8 269.87067:6 270.02396:12 270.09210:13 270.26913:7 270.34171:9 270.41339:16 270.58237:6 270.67703:7 270.79898:11 270.93576:13 270.99786:11 271.05319:33 271.12918:12 271.28152:14 271.36615:8 271.57773:10 271.64709:16 271.78339:12 271.96042:15 272.07388:14 272.11172:7 272.28317:9 272.37854:13 272.42651:8 272.67926:5 272.79291:5 272.89233:12 272.93967:7 273.03580:11 273.12378:16 273.20883:22 273.28247:9 273.36130:5 273.40765:12 273.44662:10 273.55243:10 273.73633:9 273.79736:7 273.85739:11 273.91214:8 273.99628:6 274.06775:6 274.11044:7 274.22940:14 274.32797:11 274.40945:7 274.51184:9 274.57565:7 274.97473:5 275.01749:9 275.15067:49 275.24149:17 275.30121:48 275.37463:20 275.46951:6	0.349148	0.738155	0.858507	0.290426	1.84802	1.89388	1.60024	0.349148	0.629029	1.78072	0	0.29935	0.157967	TRUE	0.000227124	-1.50126
1291	11.268	354.104	Unknown	[M+H]+	null	0.14	FALSE			null	null	null	null	999	FALSE	FALSE	FALSE	Normalized unit: NormalizedByMaxPeakOnTIC	FALSE	FALSE	1291	0	0								5.69	T1	354.10391:1004 355.10858:0 356.11325:0 357.11792:0	null	0	0.03808	0.012778	0.024031	0.072537	0.012193	0.05819	0	0.024963	0.04764	0	0.012677	0.031525	TRUE	0.255032	-0.932382
1294	1.203	354.738	Unknown	[M+H]+	null	0.29	FALSE			null	null	null	null	999	FALSE	FALSE	FALSE	Normalized unit: NormalizedByMaxPeakOnTIC	FALSE	FALSE	1294	0	0								588.23	L2	354.73779:595 355.74246:0 356.74713:0 357.75180:0	null	0	0.152889	0.25837	0.054064	0.019489	0.097587	0.040426	0	0.155107	0.0525	0	0.102171	0.040425	TRUE	0.0635742	1.56287
1309	7.049	357.215	Unknown	[M+H]+	null	0.57	FALSE			null	null	null	null	999	FALSE	FALSE	FALSE	Normalized unit: NormalizedByMaxPeakOnTIC	FALSE	FALSE	1309	0	0								3.97	T2	357.21503:2342 358.21969:314 359.22436:0 360.22903:0	null	0	0.106605	0.206156	0	0.091763	0.257822	0.140272	0	0.104254	0.163286	0	0.103098	0.085388	TRUE	0.176613	-0.647298
1319	13.48	359.173	Unknown	[M+H]+	null	0.71	FALSE			null	null	null	null	999	FALSE	FALSE	FALSE	Normalized unit: NormalizedByMaxPeakOnTIC	FALSE	FALSE	1319	0	0								12.8	T1	359.17252:4935 360.17718:1288 361.18185:813 362.18652:0	null	0.038791	0	0.352954	0.248953	0.393935	0.227941	0.207302	0.038791	0.200636	0.276393	0	0.18137	0.102316	TRUE	0.135674	-0.462141
1326	8.427	359.765	Unknown	[M+H]+	null	0.14	FALSE			null	null	null	null	999	FALSE	FALSE	FALSE	Normalized unit: NormalizedByMaxPeakOnTIC	FALSE	FALSE	1326	0	0								28.74	L3	359.76456:4583 360.76922:273 361.77389:0 362.77856:0	null	0	0	0	0.345717	0.22993	0	0	0	0.115239	0.076643	0	0.1996	0.13275	TRUE	0.725702	0.588403
1339	5.021	362.19	Unknown	[M+H]+	null	0.29	FALSE			null	null	null	null	999	FALSE	FALSE	FALSE	Normalized unit: NormalizedByMaxPeakOnTIC	FALSE	FALSE	1339	0	0								5.11	T3	362.19052:1251 363.19519:0 364.19986:0 365.20452:0	null	0	0.031345	0.070455	0	0.078675	0.141236	0.132	0	0.033933	0.117304	0	0.035299	0.03377	TRUE	0.0255671	-1.78949
1347	12.436	363.161	Unknown	[M+H]+	null	0.14	FALSE			null	null	null	null	999	FALSE	FALSE	FALSE	Normalized unit: NormalizedByMaxPeakOnTIC	FALSE	FALSE	1347	0	0								3.03	T1	363.16046:1565 364.16513:0 365.16980:0 366.17446:0	null	0	0.04107	0.056405	0.056296	0.083863	0.029766	0.028039	0	0.051257	0.047223	0	0.008822	0.031743	TRUE	0.973964	0.118259
1354	7.066	364.258	no MS2: NATau 16:0	[M+H]+	null	0.14	FALSE	6.293	364.252	C18H37NO4S	NATau	LPDJCYFKKSLKRO-UHFFFAOYSA-N	O=C(NCCS(=O)(=O)O)CCCCCCCCCCCCCCC	530	FALSE	TRUE	FALSE	Normalized unit: NormalizedByMaxPeakOnTIC; Annotation method: Msp20250409095351_NCDK_conventional_converted_dev_1	FALSE	FALSE	1354	0	0	0.82				-1	-1	-0.231	5.38	L3	364.25781:681 365.26248:0 366.26715:0 367.27182:0	null	0	0	0	0.117264	0	0	0	0	0.039088	0	0	0.067702	0	TRUE	0.373901	#DIV/0!
1369	13.417	367.195	RIKEN P-VS1 ID-2036 from Cell_C2C12_WT_N_4h10DHA	[M+H]+	null	0.86	TRUE	5.21	367.197	null	Unknown	null	null	430	FALSE	TRUE	TRUE	Normalized unit: NormalizedByMaxPeakOnTIC; Annotation method: Msp20250409095351_NCDK_conventional_converted_dev_1	FALSE	FALSE	1369	0	0	0.98	0.024		0.601	6	0.4	0.911	30.2	T3	367.19470:11559 368.19937:2832 369.20404:0 370.20871:0	40.11013:12 40.16537:6 40.29432:11 40.34633:15 40.55537:10 40.66278:8 40.70330:6 40.72574:7 40.74063:9 40.89823:12 40.91644:10 40.95606:33 40.98918:10 41.11650:5 41.16253:11 41.26918:5 41.29333:12 41.35394:5 41.42951:7 41.47586:7 41.50508:18 41.58279:5 41.63374:6 41.68261:7 41.69398:7 41.72239:7 41.74831:7 41.83858:8 42.01672:8 42.05351:7 42.12056:6 42.33648:6 42.44846:5 42.72124:6 42.90926:10 42.97583:6 43.03303:5 43.21455:6 43.23645:6 43.38001:8 43.55539:8 43.74675:12 43.86863:5 43.98983:21 44.01581:12 44.08509:21 44.19946:9 44.26122:11 44.51133:5 44.56745:5 44.62787:8 44.82611:9 44.83843:6 44.95273:6 44.98956:7 45.01739:6 45.11441:5 45.15942:9 45.18449:7 45.31760:8 45.45771:5 45.55045:8 45.63171:11 45.95761:8 46.00437:6 46.07854:12 46.11317:10 46.26900:5 46.34311:10 46.63687:5 46.67091:9 46.85982:13 46.89167:10 46.98133:6 47.00477:6 47.05120:7 47.12804:19 47.16335:8 47.17492:6 47.49435:6 47.54497:9 47.55664:8 47.59222:8 47.85560:7 47.88542:11 47.96883:9 48.07593:10 48.09978:13 48.18724:5 48.24698:10 48.27861:10 48.32664:10 48.34133:9 48.60269:5 48.80531:5 48.88541:10 48.95226:6 49.11481:6 49.47768:10 49.50135:6 49.52158:9 49.58036:14 49.66459:6 49.71784:12 49.76826:9 49.82234:8 49.89359:12 49.99241:6 50.01071:8 50.06303:11 50.09987:5 50.12827:5 50.17265:7 50.27719:8 50.33615:5 50.42428:5 50.48211:9 50.54636:11 50.62050:5 50.72321:5 50.84917:6 50.94731:17 51.09922:6 51.11245:10 51.16519:11 51.48263:7 51.53433:7 51.74341:10 52.19037:7 52.21112:5 52.30219:8 52.35593:10 52.42297:20 52.47235:9 52.60117:5 52.66144:7 52.78075:5 52.87171:6 53.04957:5 53.15966:10 53.18894:5 53.42539:11 53.57357:5 53.83060:9 53.84606:8 53.88513:7 53.89930:14 53.92315:6 53.97647:13 54.27928:6 54.30122:8 54.39439:9 54.64106:6 54.66242:7 54.75658:9 54.78722:11 54.82109:6 54.89968:5 54.99324:16 55.01991:8 55.05484:8 55.12850:11 55.41919:6 55.65587:11 55.70747:6 55.75644:10 55.85825:8 55.93290:9 55.97518:8 56.05455:6 56.09747:9 56.40485:11 56.45221:10 56.52518:13 56.56020:17 56.58136:6 56.65542:9 56.77472:6 56.82451:10 56.86267:9 56.90100:10 56.92801:8 56.96333:13 57.01614:12 57.04377:6 57.10096:6 57.21273:5 57.37433:6 57.43721:15 57.47677:5 57.54765:9 57.64712:11 57.81175:11 57.97984:22 58.26020:11 58.39806:5 58.43362:12 58.46807:6 58.52081:7 58.53820:9 58.61206:11 58.68314:5 58.78129:12 59.07559:6 59.09650:15 59.29671:14 59.40372:18 59.56623:12 59.66086:7 59.79847:12 60.07640:28 60.09530:9 60.13115:13 60.24474:18 60.35023:7 60.42525:5 60.44423:12 60.45938:8 60.58086:15 60.66234:6 60.91833:16 61.03268:5 61.05195:9 61.07795:7 61.11377:7 61.19014:12 61.27071:7 61.28518:5 61.40617:8 61.45007:8 61.61473:9 61.81060:5 61.99971:7 62.09030:12 62.10498:8 62.62261:16 62.81936:10 62.84926:6 62.87870:9 62.91583:10 62.96882:16 63.37511:8 63.53460:7 63.58061:11 63.67776:8 64.00182:5 64.05761:5 64.09053:12 64.15398:10 64.20951:22 64.25642:9 64.30883:12 64.34976:12 64.44277:6 64.52027:10 64.55669:7 64.63500:7 65.09887:11 65.24670:10 65.39951:5 65.42584:5 65.51830:20 65.61451:7 65.66560:9 65.79903:6 65.84455:7 65.87724:6 66.17500:22 66.21010:10 66.33048:8 66.38985:12 66.47862:8 66.59551:9 66.71315:9 66.80717:6 66.98013:9 67.12968:6 67.21912:10 67.37661:9 67.42485:20 67.44338:9 67.50607:6 67.56494:10 67.69878:8 67.74123:8 67.85091:9 67.89346:18 68.13656:26 68.19999:12 68.35882:11 68.43579:7 68.77418:8 68.86683:7 69.07310:5 69.25584:5 69.48421:12 69.66965:6 69.72253:5 69.82174:29 69.91604:10 70.10098:11 70.19253:14 70.32608:10 70.40311:9 70.42467:10 70.45031:9 70.47303:12 70.52977:8 70.69830:9 71.00718:14 71.06506:11 71.09322:10 71.20399:7 71.25847:10 71.32865:9 71.43635:7 71.48122:11 71.64976:13 71.67536:9 71.97742:6 72.13452:12 72.27787:7 72.31719:5 72.44877:14 72.59645:15 72.65915:7 72.95472:5 73.01102:7 73.19617:9 73.23895:6 73.26102:8 73.30522:10 73.36407:7 73.40091:9 73.51048:19 73.59087:5 73.61359:6 73.81646:6 73.85503:10 73.87150:10 73.91594:11 74.04215:88 74.14447:12 74.17992:8 74.24988:12 74.39483:6 74.69070:6 74.87011:11 74.94604:12 75.03371:5 75.14858:8 75.32755:8 75.40827:5 75.56512:6 75.60481:6 75.73042:5 75.78899:12 75.81834:6 75.83958:9 76.01457:14 76.09837:10 76.24048:15 76.31336:11 76.33537:23 76.63500:9 76.75955:6 76.81448:8 76.83853:5 76.90633:10 77.06731:10 77.43005:5 77.52658:9 77.57568:8 77.69767:11 77.87453:11 77.89983:7 78.26450:8 78.28970:12 78.42940:8 78.51176:11 78.53848:14 78.77836:5 78.81398:5 78.94035:10 78.96130:12 79.29693:7 79.40410:11 79.47968:8 79.79819:11 80.02512:16 80.16218:8 80.21957:5 80.31628:9 80.38051:10 80.49075:10 80.59903:5 80.70357:10 80.91070:6 80.99568:14 81.03078:6 81.06487:16 81.20281:12 81.22860:8 81.30189:9 81.39878:14 81.46661:19 81.61153:9 81.67819:5 81.92146:7 82.06229:7 82.32151:13 82.44477:12 82.65408:5 82.69198:12 82.82701:7 82.87768:8 83.01457:21 83.06503:96 83.12393:10 83.18322:6 83.22308:5 83.28934:15 83.31026:6 83.33424:13 83.40741:7 83.58665:9 83.77400:8 83.78969:5 83.92071:12 83.98276:6 84.00492:9 84.05746:13 84.09952:9 84.57851:5 84.73263:6 84.76859:9 84.85847:7 84.88984:9 84.98228:6 85.01048:5 85.22552:9 85.54075:8 85.58308:6 85.68917:8 85.94936:11 86.16727:11 86.32009:9 86.34393:10 86.38603:14 86.43879:6 86.47715:5 86.50446:8 86.58877:8 86.63222:8 86.70017:11 86.86581:6 86.98605:5 87.03149:12 87.21876:5 87.24155:7 87.36156:10 87.50002:6 87.57510:5 87.75489:10 88.00294:5 88.07298:17 88.21535:13 88.29805:5 88.33142:12 88.49243:14 88.65390:5 88.83098:17 88.89153:10 89.01603:6 89.05803:44 89.18243:6 89.46259:13 89.51796:8 89.70396:5 89.78002:6 89.81946:7 89.84249:9 90.18227:11 90.31410:33 90.35197:24 90.54749:5 90.70230:15 91.14021:6 91.17627:15 91.37638:14 91.40307:9 91.46128:14 91.73228:6 91.77886:17 91.82826:7 91.90517:6 92.05910:13 92.08176:11 92.10636:19 92.28985:7 92.38425:7 92.49133:5 92.55750:6 92.61265:9 92.69356:5 92.76440:8 92.85873:11 92.96878:7 93.20662:5 93.32560:5 93.44289:11 93.53892:9 93.65539:19 94.18865:7 94.36671:5 94.44468:5 94.46700:5 94.53328:8 94.58125:6 94.66854:5 94.69586:10 94.71664:12 94.75134:6 94.77953:10 94.87417:5 94.94674:16 95.15941:10 95.24696:8 95.78086:11 95.89666:12 96.15258:6 96.17430:11 96.41609:7 96.83838:19 96.87853:9 97.01887:10 97.04717:8 97.08105:8 97.17196:8 97.25896:10 97.29332:5 97.34659:7 97.42580:12 97.51511:6 97.60870:21 97.68053:5 97.96509:17 98.01225:8 98.06242:12 98.11755:10 98.22919:8 98.29619:13 98.52933:12 98.56062:11 98.62892:10 98.72568:5 98.82845:9 98.88536:11 98.98759:10 99.43320:5 99.54950:12 99.77644:5 99.98423:23 100.01724:9 100.03902:5 100.24055:12 100.27428:5 100.44151:6 100.56219:15 101.21879:8 101.38698:10 101.47952:6 101.57369:10 101.72105:6 101.94664:7 102.02352:8 102.32396:9 102.42191:20 102.45950:5 102.50509:13 102.56267:9 102.62492:7 102.69440:6 102.72182:6 103.12104:12 103.17441:8 103.29961:12 103.33515:8 103.56228:7 103.72130:9 103.86546:10 103.90674:7 103.92953:9 103.96645:8 104.20583:6 104.39773:6 104.52055:12 104.57057:6 104.67310:21 104.69727:8 104.78918:6 104.89000:19 104.95972:5 105.11247:5 105.26927:11 105.35553:5 105.42810:12 105.45345:11 105.51931:5 105.94308:12 106.05680:5 106.20345:9 106.22414:10 106.34528:9 106.41622:9 106.44101:8 106.84132:5 106.86658:11 106.96684:6 107.01160:7 107.04392:6 107.20309:5 107.24664:10 107.28041:9 107.31691:7 107.42188:10 107.69726:10 108.03063:5 108.43674:17 108.46722:6 108.67480:15 108.88365:6 109.08019:7 109.13063:10 109.26610:11 109.49372:13 109.63834:9 109.70966:7 109.83199:9 109.93882:9 109.97438:12 110.19194:11 110.37565:6 110.48729:9 110.52319:5 110.55805:6 110.61063:6 110.81096:8 111.04234:36 111.15083:5 111.22038:5 111.30281:9 111.38663:5 111.56824:5 111.59367:6 111.64085:14 111.72566:9 111.79075:7 111.89569:10 111.98074:11 112.17445:5 112.21632:8 112.35155:10 112.38065:10 112.72557:10 112.91762:6 113.04582:7 113.13575:5 113.26983:5 113.36140:5 113.48349:6 113.53117:8 113.62397:7 113.66541:6 113.74622:7 114.00922:17 114.25378:7 114.29530:8 114.33076:6 114.35265:7 114.60371:5 114.67609:11 114.89840:5 115.39048:12 115.49516:7 115.59508:6 115.78442:7 116.05645:18 116.10433:6 116.13806:6 116.52628:11 116.63165:15 116.97872:7 117.14539:10 117.16478:7 117.30264:9 117.43751:7 117.47473:5 117.52554:5 117.63015:9 117.82333:7 117.85983:14 118.00433:9 118.42741:6 118.48413:8 118.55206:5 118.61852:11 119.70975:13 119.75333:8 120.07336:8 120.12685:8 120.20591:11 120.62052:9 120.67897:8 120.86790:15 121.07735:9 121.12782:7 121.18339:10 121.36450:7 121.57265:13 121.68065:12 121.80780:9 121.86431:7 121.94931:6 122.12357:11 122.33257:9 122.46047:5 122.62437:5 122.69102:9 122.95226:11 123.05022:6 123.10732:13 123.65480:6 123.78154:8 124.16689:7 124.27887:6 124.46857:6 124.65113:7 124.71536:6 124.79803:13 124.96597:5 125.03354:8 125.27267:5 125.32400:10 125.52776:7 125.55832:5 125.72537:10 125.95360:5 125.97139:13 126.49880:12 126.68799:5 126.74613:11 127.00473:10 127.03001:6 127.09414:8 127.16691:20 127.28393:7 127.39896:9 127.42461:10 127.60447:6 127.73469:24 127.96805:12 128.23575:5 128.34012:6 128.50096:6 128.53813:9 128.57903:8 128.75981:8 128.79391:17 128.86391:9 129.13167:10 129.21304:15 129.32097:6 129.38290:8 129.43234:16 129.55386:8 129.58510:10 129.65993:6 130.12352:7 130.15521:6 130.22305:14 130.32777:5 130.43147:7 130.47932:9 130.59518:9 130.88538:9 131.01532:15 131.06537:8 131.12770:6 131.20551:14 131.55350:6 132.07571:16 132.14565:9 132.22707:13 132.44901:8 132.53635:7 132.85785:10 133.08749:15 133.20659:10 133.24945:10 133.43257:5 133.58531:8 133.62573:14 133.81189:11 133.93402:7 133.99373:9 134.06485:13 134.16972:16 134.42863:5 134.50891:7 134.79010:12 134.86787:15 135.03874:12 135.08559:17 135.13295:5 135.39740:10 135.71965:6 135.86113:6 135.88138:5 136.16045:7 136.27594:5 136.30835:14 136.49010:10 136.61079:11 136.79161:13 136.82848:8 136.95062:8 137.00621:6 137.05966:18 137.38124:9 137.42755:15 137.47081:13 137.62416:7 137.67798:7 137.70477:8 137.76518:9 137.82301:5 138.06789:7 138.19969:9 138.38507:6 138.99672:9 139.39177:9 139.63359:7 139.75954:11 139.88084:14 140.03656:15 140.55736:8 140.76346:12 140.84860:7 141.07509:11 141.14326:9 141.31902:5 141.47688:5 141.57295:11 141.67322:6 141.81592:10 141.98193:5 142.01653:7 142.48660:5 142.70859:14 142.93478:9 143.00139:15 143.13852:11 143.20688:12 143.39496:15 143.58936:9 143.80963:7 144.25827:6 144.43077:8 144.67232:7 144.73047:14 145.00737:14 145.33449:5 145.49557:10 145.59720:5 145.81169:6 146.08824:7 146.48384:12 146.59486:6 146.69922:21 146.75655:8 146.92722:9 147.26736:13 147.54808:13 147.59155:14 147.64619:13 147.93561:7 147.95833:5 147.99663:9 148.16403:12 148.36293:9 148.74020:11 148.86678:8 149.09103:5 149.37747:7 149.97295:14 150.09596:6 150.21538:7 150.57031:5 150.64711:15 150.81783:10 151.07016:9 151.14851:8 151.23854:8 151.60620:11 151.71936:13 151.80351:6 152.31560:5 152.50420:12 152.53299:9 152.72324:6 152.95345:5 153.00671:16 153.12679:7 153.20529:5 153.26917:5 153.58131:9 153.99232:6 154.07800:10 154.24956:7 154.34398:11 154.54919:5 154.60614:12 154.76100:8 154.79202:8 155.00797:10 155.36307:7 155.48309:9 155.59752:13 155.75676:9 156.00029:10 156.05286:12 156.67432:6 156.79477:10 156.82970:9 157.13947:7 157.21255:5 157.34181:7 157.62312:15 157.71413:8 157.77243:5 158.04974:6 158.46361:8 158.58156:6 159.05298:9 159.13406:8 159.33264:12 159.68614:15 159.74469:11 159.78433:6 159.85278:6 160.09203:16 160.15005:5 160.67270:5 160.87463:6 161.09450:5 161.77298:5 162.19122:18 162.28249:8 162.46143:18 162.56992:11 162.64413:11 163.07938:7 163.30270:6 163.35136:9 163.42763:18 163.69431:7 163.81963:8 164.23796:5 164.28178:12 164.31512:5 164.40262:14 164.55392:5 164.61993:9 164.64909:7 164.74516:5 164.79912:11 164.89240:6 165.33394:10 165.42862:7 165.61819:10 165.77682:6 165.84839:10 165.90482:12 165.93924:8 166.00072:11 166.47820:7 166.69350:6 166.94501:5 167.03232:27 167.41020:6 167.66437:15 167.74577:7 167.85715:9 168.25098:12 168.29187:11 168.40590:5 168.51869:5 168.59126:7 168.63834:7 168.71359:15 169.28577:6 169.35570:12 169.51007:6 169.66782:5 169.74127:5 169.80847:9 169.96585:7 170.07375:13 170.11217:5 170.16721:5 170.22328:7 170.30969:13 170.36162:5 170.52634:12 170.67752:11 170.88344:9 171.05064:16 171.08978:30 171.31331:14 171.43088:9 171.45572:10 171.89717:12 171.93692:7 172.01160:7 172.07420:11 172.36406:9 172.46643:8 172.72273:7 172.89229:7 172.98273:5 173.07321:14 173.38278:6 173.73749:10 174.07050:17 174.40582:15 174.47107:9 174.73103:11 174.80817:7 175.00146:9 175.25673:11 175.56589:15 175.74918:11 176.44461:7 176.49675:6 176.75603:12 176.80180:12 176.91751:7 177.22369:9 177.45686:9 177.52037:7 177.59673:17 177.78900:5 177.84972:8 177.96313:10 178.23816:12 178.41884:8 178.70459:6 178.76738:6 178.89642:5 178.96799:15 179.04150:14 179.22366:7 179.41219:7 179.48877:12 179.66621:9 179.78044:6 179.92641:8 180.41505:7 180.46428:12 180.69646:12 180.81871:8 180.85895:12 181.13591:9 181.27480:9 181.66034:6 181.83447:8 182.08577:6 182.32562:8 182.62819:11 182.84456:5 182.91362:15 183.16635:6 183.29364:8 183.37355:11 183.99297:17 184.35130:8 184.66405:5 184.81076:7 185.03680:11 185.08167:8 185.29419:9 185.57547:6 185.87991:5 186.01274:8 186.16521:7 186.24031:8 186.26689:7 186.42897:6 186.51312:6 186.55646:11 186.79323:6 187.51503:6 188.08014:11 188.17621:10 188.46751:20 188.60942:5 188.84785:8 189.12389:9 189.18275:6 189.24361:6 189.28429:12 189.32813:6 189.37373:10 189.51509:11 189.73062:6 189.79839:6 189.84731:5 189.90997:11 189.97534:6 190.07642:5 190.15651:9 190.47176:7 190.63396:12 190.73262:9 190.78711:14 191.01796:7 191.14873:9 191.30241:9 191.38768:13 191.89885:7 191.98582:8 192.18390:10 192.28044:8 192.39102:5 192.43948:8 192.59229:9 192.74121:9 192.91312:14 192.96913:11 193.13576:20 193.59338:8 193.72905:5 193.75691:5 193.89662:5 193.94501:7 194.27588:10 194.32022:14 194.42091:11 194.64755:10 194.94490:10 194.99156:7 195.29597:16 195.35426:8 195.58203:9 195.68719:5 195.91287:6 196.06160:6 196.15215:6 196.23018:10 196.34531:5 196.49866:7 196.57155:12 196.65421:8 196.70421:6 196.77434:12 197.06410:8 197.31975:5 197.42439:7 197.74609:7 197.85118:12 198.17407:7 198.57509:10 198.60602:15 198.69128:11 198.73773:7 198.84454:11 199.34669:8 199.60222:10 199.96849:17 200.02020:7 200.61670:6 200.68947:7 200.82137:8 200.89345:9 200.96684:8 201.00888:7 201.10388:34 201.13641:19 201.50607:6 201.76512:12 201.94223:6 201.99786:16 202.08463:7 202.13141:7 202.21980:14 202.32295:6 202.48372:6 202.65329:6 202.78403:11 202.82291:6 203.05283:17 203.27393:9 203.46196:12 203.51099:5 203.72574:7 203.74889:9 203.85567:9 203.90367:8 204.14082:18 204.20663:10 204.53387:17 204.61534:13 204.91167:7 204.95836:9 205.02815:6 205.25822:6 205.29057:5 205.72322:12 205.75552:7 205.86452:5 206.09492:8 206.17036:5 206.26042:8 206.78671:5 207.54573:9 207.66963:12 208.09938:5 208.70369:12 208.76740:8 208.83595:6 209.04309:7 209.13426:6 209.34154:12 209.47568:5 209.50279:5 209.69833:7 209.93105:6 210.35455:18 210.67108:7 210.75352:6 210.89409:9 211.16174:11 211.56104:11 211.68681:5 211.82443:6 211.86111:12 212.16382:5 212.71335:10 212.77144:9 213.09859:43 213.31761:5 213.37695:15 213.66864:11 213.84393:9 213.89842:7 214.13734:15 214.81482:17 214.90558:5 215.55173:6 215.75932:6 215.84639:22 216.09404:7 216.31566:18 216.42993:20 216.58524:9 216.69519:6 217.15991:11 217.20993:9 217.29500:7 217.52260:9 217.79523:14 217.88577:17 218.00897:5 218.06400:5 218.44267:15 218.51530:11 218.73318:6 219.00566:13 219.07024:55 219.12756:11 219.38649:5 219.44600:8 219.70207:5 219.73892:7 219.82864:7 219.92690:14 219.97408:10 220.00711:10 220.04916:10 220.14410:5 220.20772:13 220.26180:11 220.42345:9 220.74413:10 220.92526:7 221.17386:16 221.25934:9 221.35255:7 221.41171:13 221.53967:7 221.69327:14 222.00905:8 222.04759:9 222.28114:5 223.18843:12 223.35178:15 223.44722:12 223.67772:14 223.92960:15 224.05650:10 224.37015:8 224.42445:15 224.57944:11 225.04285:8 225.14519:19 225.23206:10 225.26695:10 225.48228:9 225.54762:10 225.59627:11 225.70114:7 225.85617:9 225.92044:16 226.20949:9 226.36540:6 226.71419:18 226.90414:8 227.05887:34 227.10356:8 227.16338:6 227.23224:5 227.28587:6 227.35074:8 227.42224:8 227.56963:6 227.89835:6 228.11763:5 228.15765:5 228.45651:5 228.72038:10 229.12411:6 229.46262:9 229.81006:6 229.88577:9 230.05925:10 230.29274:11 230.35945:9 230.41498:7 230.45029:5 230.56046:6 230.62354:12 230.74419:16 230.80577:6 230.85715:22 230.93503:12 230.98161:14 231.01949:7 231.07805:6 231.17383:10 231.82603:14 231.88985:10 232.04430:7 232.08545:28 232.18208:6 232.26271:10 232.42865:7 232.49826:6 232.77788:13 233.20770:7 233.40518:14 233.54228:8 233.62302:6 233.72816:7 234.11391:5 234.14479:14 234.19284:9 234.55957:8 234.82941:11 234.87639:14 235.21733:16 235.39882:6 235.64934:8 235.67413:9 235.71675:10 235.78194:13 235.86961:9 236.02763:7 236.25436:5 236.31511:12 236.37628:5 236.87462:13 236.96855:13 237.09093:13 237.49797:12 237.75438:8 237.82509:16 237.85428:8 238.36475:10 238.49968:8 239.06627:6 239.20468:5 239.37483:11 239.60524:5 239.64079:14 239.82716:8 239.96002:15 240.11194:14 240.81357:5 240.88217:9 241.16057:12 241.29153:8 241.35194:7 242.06192:5 242.34589:7 242.37326:7 242.66898:7 242.90242:7 243.01653:10 243.06708:19 243.15857:13 243.46277:10 243.53418:10 243.57007:12 243.60764:6 243.82043:6 243.98158:6 244.10814:9 244.27739:12 244.57285:6 245.16632:5 245.36682:10 245.76082:9 245.86615:11 246.12161:8 246.20705:6 246.26103:7 246.38210:9 246.45990:12 246.72897:11 246.78307:5 246.90053:13 246.99916:6 247.04483:7 247.16992:16 247.50389:9 247.55737:7 247.70686:11 247.95470:9 248.16209:10 248.42220:7 248.54228:8 248.56987:11 248.85107:12 249.07870:13 249.43747:7 249.48320:10 249.99904:7 250.05058:9 250.20985:7 250.52498:8 250.61601:9 250.67003:8 250.70813:11 250.79495:7 250.88693:7 251.12411:9 251.30582:8 251.43452:11 251.55128:5 251.61960:6 251.73296:8 252.64688:6 252.77061:6 252.91498:6 252.97348:6 253.07593:40 253.14925:9 253.20131:6 253.75429:7 253.88065:12 254.03935:8 254.24176:5 254.44815:7 254.89610:8 255.01085:20 255.09354:9 255.49237:5 255.94533:8 255.98892:7 256.18155:8 256.21146:7 256.30542:8 256.39160:8 256.44766:6 256.58685:11 256.62894:7 256.96136:7 257.06540:15 257.35751:6 257.53491:11 257.98602:12 258.01971:6 258.12323:13 258.26099:11 258.41809:7 259.02664:7 259.31134:12 259.37256:7 259.66583:6 259.76282:10 259.92947:9 259.98444:11 260.21722:5 260.34518:6 260.42841:5 260.61807:10 260.86023:10 260.91891:5 261.15970:8 261.36816:11 261.45694:11 261.54108:5 262.00394:7 262.89297:8 263.11774:16 263.24606:6 263.34149:19 263.53879:7 263.77377:10 264.52405:6 264.69620:9 264.77560:8 265.41830:17 266.10852:7 266.33340:6 266.44702:7 266.88290:5 267.52234:7 267.67633:5 267.82516:9 268.02185:12 268.41144:6 268.51462:12 268.65091:5 268.79190:9 269.43149:5 269.49872:5 269.55563:6 269.78421:14 270.09924:10 270.13742:5 270.30438:9 270.33524:5 270.63690:5 270.83472:6 270.93839:19 271.22095:8 271.28809:5 271.42758:6 271.56009:16 271.66580:6 272.45047:7 272.59213:9 272.92502:13 272.96167:7 273.26953:7 273.34213:10 273.40686:5 273.66290:7 273.79092:6 274.69775:9 274.81146:10 275.04431:9 275.07529:6 276.31488:16 276.38464:11 276.43710:5 276.62936:11 276.68655:11 276.77716:8 276.81055:9 276.86783:5 276.97925:9 277.07489:8 277.16989:8 277.25577:10 277.36871:6 277.52722:8 278.07654:6 278.62540:30 278.75034:13 278.98917:11 279.04202:6 279.63913:14 280.05298:5 280.20477:5 280.28592:17 280.53955:9 280.79169:6 281.18521:12 281.81107:5 281.89774:5 281.96799:10 282.12387:11 282.31647:5 282.63614:9 282.68903:10 282.80145:5 283.07245:10 283.13248:10 283.20126:8 283.30450:10 283.38229:7 283.42032:12 283.51730:10 283.82983:25 283.90268:6 284.20245:7 284.55801:12 284.80856:9 284.85992:7 284.98810:8 285.19864:7 285.39325:8 285.50848:16 285.54767:13 285.81830:14 285.92569:17 285.96420:9 286.13562:8 286.68970:5 286.83749:7 286.89453:18 286.94373:5 287.30579:9 287.53882:7 287.68234:14 287.91714:5 288.02249:5 288.18756:6 288.34149:6 288.65533:11 288.73322:24 289.05255:6 289.16177:5 289.77618:5 289.81522:6 289.97137:5 290.10587:6 290.24475:14 290.40097:19 290.92877:5 291.33698:7 291.47861:6 291.85825:9 292.16193:14 292.50494:7 292.98596:10 293.05905:7 293.11111:6 293.24033:9 293.56253:6 293.63367:9 293.79904:9 293.83304:11 294.06894:10 294.31152:12 294.64963:15 294.78387:11 294.87250:18 294.90347:15 295.01993:7 295.08603:8 295.27106:5 295.71115:10 295.78836:6 295.89682:12 295.94119:6 296.06378:7 296.37848:5 296.44019:27 297.00049:5 297.37271:6 297.51599:5 297.55743:22 297.92834:9 298.05270:7 298.12222:9 298.20154:24 298.27884:12 298.62802:14 298.73343:5 299.56122:8 299.77664:6 299.83401:10 300.26929:5 300.42029:9 300.51437:12 300.69824:7 300.82053:13 301.13559:8 301.36667:6 301.45917:8 302.21591:8 302.36755:8 302.52988:6 302.86896:8 303.07141:8 303.52939:5 303.73691:8 303.88730:12 304.02011:8 304.07788:7 304.30966:15 304.54715:6 304.58847:9 304.63684:9 304.76697:15 305.10712:16 305.25778:9 305.36807:8 305.82578:9 305.85999:8 305.99933:11 306.21338:9 306.52304:6 306.76013:5 307.43521:6 307.64706:9 307.80179:8 307.96606:10 308.24945:12 308.33325:11 308.40112:21 308.46167:15 309.03690:6 309.11520:6 309.19617:7 309.43768:12 309.48853:16 309.52719:10 309.86234:11 310.24786:15 310.55045:6 310.61243:12 310.74179:5 310.88168:8 310.96405:29 311.07373:5 311.23563:8 311.61847:9 311.92252:8 312.03546:10 312.54797:11 312.58270:11 313.29205:6 314.04120:5 314.15088:27 314.35300:6 314.45599:12 314.54929:10 314.75220:13 314.80530:15 314.85779:5 315.20706:6 315.30374:5 315.77240:9 315.99197:8 316.12872:5 316.35806:8 316.92413:11 317.14114:7 317.37839:6 317.81262:15 317.85245:16 318.41061:8 318.84543:7 318.97852:6 320.06461:5 320.41336:5 320.45441:11 321.16791:11 321.27579:11 321.32718:6 321.72583:6 321.89642:15 321.93381:8 322.10074:6 322.30679:5 322.47885:16 322.53903:10 322.95422:14 323.19138:13 323.22665:19 323.34415:15 323.45020:9 323.58270:9 323.71021:9 324.01666:6 324.17642:6 325.16763:32 325.24948:22 325.29550:8 325.45062:9 325.64417:7 325.68298:8 325.88474:9 326.31055:9 326.39716:8 326.60181:7 326.72861:8 327.26761:6 327.36093:10 328.60666:5 328.66379:9 329.01898:10 329.22690:43 329.39227:7 329.53793:7 329.80264:6 329.91336:18 329.99347:10 330.12070:16 330.20529:5 330.69327:5 330.77701:9 331.02646:13 331.40237:5 331.98929:6 332.07202:10 332.55161:9 332.61972:7 332.79440:7 332.82376:7 332.93848:9 333.04285:8 333.10535:8 333.18332:28 333.37762:10 334.21576:31 334.32739:18 334.40100:8 334.55597:19 334.66431:5 334.76047:10 334.81290:12 334.85547:10 335.16577:9 335.26035:42 335.35486:24 335.53900:10 335.77820:12 336.02362:10 336.32095:7 336.56693:11 336.88199:6 337.00876:11 337.12207:6 337.17218:7 337.68054:5 337.87201:12 338.06400:8 338.39969:7 338.69354:10 338.81036:7 339.35919:18 339.40140:8 339.43576:7 339.49118:7 339.71005:6 339.79156:7 340.32083:15 340.68057:11 341.52728:9 341.57898:11 341.79218:7 342.03262:9 342.15115:9 342.23846:9 342.74658:6 343.06192:8 343.49783:13 343.67303:8 344.25690:5 344.63275:6 345.12244:7 345.33264:14 345.81494:12 346.06107:13 346.19876:9 346.33023:15 346.48312:5 346.62811:7 346.76425:6 346.84122:25 347.36765:5 347.56027:6 347.76300:14 348.13507:7 348.49557:8 348.63766:6 348.69531:5 349.45499:8 349.98450:5 350.12930:11 350.23352:8 350.53165:8 351.30081:9 351.67010:5 351.96579:10 352.07364:9 352.14862:14 352.19690:7 352.24603:36 352.28882:21 352.44806:15 352.77328:13 352.92288:20 353.11014:11 353.19601:10 353.25739:6 353.33282:9 353.43094:12 353.56998:5 353.72491:31 353.92545:11 354.01190:7 354.29248:10 354.51898:7 354.71869:8 354.90836:7 355.04016:22 355.19962:9 355.29379:11 355.38528:6 355.69635:5 355.80090:10 355.90179:11 356.44470:9 356.82153:12 356.92786:7 357.49548:6 358.26306:7 358.39325:14 358.70486:8 358.77039:7 358.93680:7 359.08807:5 359.18594:5 359.49918:10 359.66400:11 359.89487:26 360.31375:7 360.78455:13 360.90439:5 361.14676:7 361.22025:5 361.49261:7 362.21326:8 362.34860:9 362.69238:7 362.73596:5 363.08533:13 363.14139:11 363.45685:5 363.68567:7 363.80759:27 364.03174:10 364.15338:8 364.29065:7 364.63852:13 365.31461:6 365.36084:6 365.46832:12 365.59454:10 365.66766:8 365.75418:12 365.86496:7 366.04593:8 366.15167:18 366.24918:9 366.31100:10 366.41522:20 366.48074:9 366.60648:8 366.67703:20 366.87753:8 367.06104:8 367.19302:3045 367.36398:118 367.45825:73 367.52737:73 367.61902:12 367.72180:71 367.80664:57 367.85391:48 367.93179:54 368.07007:56 368.19669:1022 368.31302:125 368.37112:98 368.43057:58 368.54492:46 368.70993:41 368.87595:16 368.95889:81 369.08887:32 369.29474:3802 369.46207:174 369.52484:136 369.60565:85 369.65421:58 369.72845:103 369.79834:74 369.84683:58 369.90372:50 369.96548:37 370.02307:58 370.09827:24 370.15079:14 370.21991:99 370.30203:460 370.36496:171 370.41724:89 370.50269:35 370.55655:48 370.64050:43 370.75198:52 370.79089:47 370.92007:68 370.99969:54 371.07449:48 371.19220:84 371.25815:55 371.33640:57 371.43344:29 371.47366:24 371.57541:10 371.64368:18 371.70868:61 371.75989:34 371.85403:9 371.89920:34 371.95596:7 372.16998:32	0.105985	0.670466	0.739528	0.218906	1.03496	1.01459	0.880965	0.105985	0.542967	0.976836	0	0.282761	0.083649	TRUE	0.000277024	-0.847252
1377	12.529	368.278	no MS2: Cer 21:2;O4|Cer 12:2;O3/9:0(2OH)	[M+H-H2O]+	null	0.86	FALSE	4.534	368.279	C21H39NO5	Cer_AP	BINNMVCFLKRSET-UHFFFAOYSA-N	O=C(NC(CO)C(O)C(O)C=CCCC=CCC)C(O)CCCCCCC	530	FALSE	TRUE	FALSE	Normalized unit: NormalizedByMaxPeakOnTIC; Annotation method: Msp20250409095351_NCDK_conventional_converted_dev_1	FALSE	FALSE	1377	0	0	1				-1	-1	-0.143	20.37	T3	368.27957:3245 369.28424:1238 370.28891:0 371.29357:0	null	0	0.193959	0.42366	0.093095	0.329943	0.287126	0.242076	0	0.236905	0.286382	0	0.169415	0.043938	TRUE	0.109307	-0.273632
1388	12.774	370.292	no MS2: CAR 14:1	[M+H]+	null	0.57	FALSE	4.401	370.295	C21H39NO4	CAR	ABVVZYXTZLEOHP-UHFFFAOYSA-N	O=C([O-])CC(OC(=O)CCCCCCCC=CCCCC)C[N+](C)(C)C	530	FALSE	TRUE	FALSE	Normalized unit: NormalizedByMaxPeakOnTIC; Annotation method: Msp20250409095351_NCDK_conventional_converted_dev_1	FALSE	FALSE	1388	0	0	0.99				-1	-1	-0.149	26.44	T2	370.29675:2908 371.30142:0 372.30609:355 373.31076:0	null	0	0.11417	0.167576	0.055681	0.294856	0.215511	0.227395	0	0.112476	0.245921	0	0.055967	0.042794	TRUE	0.00666513	-1.12858
1389	1.208	370.74	Unknown	[M+H]+	null	0.86	FALSE			null	null	null	null	999	FALSE	FALSE	FALSE	Normalized unit: NormalizedByMaxPeakOnTIC	FALSE	FALSE	1389	0	0								933.39	L2	370.74020:1525 371.74487:0 372.74954:0 373.75421:0	null	0	0.270522	0.3358	0.115389	0.184505	0.171532	0.151289	0	0.24057	0.169108	0	0.113217	0.01674	TRUE	0.86969	0.508512
1399	12.397	371.219	RIKEN P-VS1 ID-2112 from Mouse_AdrenalGlands_fads2KO_N_Ctr	[M+H]+	null	0.71	TRUE	4.66	371.227	null	Unknown	null	null	430	FALSE	TRUE	TRUE	Normalized unit: NormalizedByMaxPeakOnTIC; Annotation method: Msp20250409095351_NCDK_conventional_converted_dev_1	FALSE	FALSE	1399	0	0	0.74	0.014		0.811	1	0.5	0.939	32.48	L2	371.21927:23415 372.22394:6220 373.22860:0 374.23327:0	40.03782:24 40.09043:8 40.12949:7 40.24572:8 40.33215:6 40.35035:5 40.39380:14 40.50290:9 40.57301:7 40.66679:7 40.84339:6 40.86828:17 40.93180:8 41.01284:6 41.07450:14 41.28499:19 41.32540:11 41.38831:7 41.44453:9 41.46122:17 41.56084:8 41.62476:8 41.67733:6 41.70393:6 41.74397:12 41.80773:8 41.84299:6 41.86716:7 41.99339:7 42.03506:6 42.08723:7 42.11885:12 42.15695:7 42.26964:7 42.31142:6 42.39458:9 42.42870:12 42.45367:11 42.60383:10 42.71421:11 42.80048:5 42.86038:6 42.91669:6 42.94783:7 43.02578:9 43.40647:6 43.46238:5 43.51530:5 43.59634:7 43.62304:10 43.70534:9 43.80756:10 43.82296:10 43.84111:5 43.86450:7 43.98608:6 44.01197:12 44.02783:14 44.07117:14 44.40899:11 44.42052:9 44.45096:9 44.54094:6 44.67185:10 44.72777:9 44.86102:14 44.90381:5 44.96979:11 45.02168:5 45.06393:21 45.08858:6 45.22275:11 45.38483:7 45.45687:9 45.47345:7 45.57290:8 45.82393:10 45.88863:8 45.93460:22 45.98095:7 46.03178:5 46.06093:8 46.08502:10 46.12894:17 46.19916:5 46.21536:10 46.37016:9 46.40198:5 46.56182:15 46.62099:12 46.64826:10 46.71215:9 46.73357:6 46.79378:9 46.80968:11 46.89523:7 46.94495:10 46.96984:13 46.98948:10 47.02118:7 47.11926:5 47.23727:14 47.30801:7 47.33167:7 47.34837:5 47.43058:17 47.59258:6 47.71962:8 47.80608:7 47.83150:12 47.87771:9 47.90832:8 47.95553:16 48.04464:11 48.06418:6 48.08340:6 48.17564:9 48.21145:9 48.25511:6 48.30901:7 48.35497:6 48.36685:8 48.42738:11 48.44057:10 48.48247:12 48.50642:5 48.59428:18 48.73037:9 48.80657:7 48.87906:10 48.96978:7 49.07495:12 49.19287:11 49.46609:6 49.55511:8 49.58019:6 49.62359:7 49.73200:15 49.75587:13 49.78017:8 49.92183:7 49.96511:18 49.99734:5 50.14733:14 50.22603:11 50.25385:14 50.28247:9 50.33451:9 50.39206:5 50.50698:7 50.52098:8 50.61019:16 50.62903:10 50.69849:6 50.75578:17 50.82525:28 50.87810:6 50.97832:12 51.14822:11 51.17618:11 51.24468:8 51.33215:11 51.36933:9 51.53463:17 51.60527:16 51.65570:6 51.76022:10 51.77417:6 51.83540:14 52.08709:6 52.11651:11 52.14603:6 52.17003:5 52.26935:5 52.30788:6 52.37722:6 52.41663:8 52.48156:13 52.55646:10 52.58068:7 52.69206:6 52.82905:9 52.89317:7 52.94824:9 53.00129:5 53.16422:20 53.23668:12 53.36984:5 53.41107:7 53.59099:11 53.66060:6 53.68580:13 53.69748:8 53.77193:9 53.83710:10 53.92294:8 53.94513:10 53.98862:8 54.06141:6 54.15931:14 54.21629:11 54.27749:7 54.37237:7 54.38469:5 54.45065:6 54.47227:11 54.60322:8 54.66686:11 54.94677:9 55.06566:9 55.11189:5 55.25797:9 55.29361:8 55.47064:7 55.48629:10 55.50906:8 55.55818:10 55.67788:7 55.73135:8 55.82981:6 55.88765:6 55.90250:6 55.91909:5 55.97051:5 56.03164:11 56.08862:13 56.16499:9 56.37434:5 56.43979:6 56.49211:9 56.58123:9 56.61415:9 56.65191:8 56.69957:8 56.73416:10 56.78467:11 56.85880:19 56.96193:23 57.01382:14 57.04428:6 57.11983:10 57.28234:6 57.34183:14 57.56338:10 57.58657:9 57.61281:15 57.74762:7 57.86522:8 58.05702:17 58.21463:5 58.29860:11 58.35904:6 58.43789:20 58.49883:8 58.52590:18 58.54529:6 58.58113:11 58.85079:11 58.89803:6 58.92089:7 58.97443:5 58.99216:11 59.07938:13 59.26160:11 59.57292:10 59.61320:8 59.68795:6 59.78578:9 59.82760:11 59.94275:7 59.98998:24 60.08323:9 60.19041:11 60.22607:14 60.24839:9 60.29236:11 60.33738:6 60.39514:5 60.57783:11 60.60842:5 60.79108:14 60.85260:6 60.89510:7 60.99356:5 61.09433:8 61.15476:5 61.19934:7 61.24893:5 61.31216:14 61.47571:8 61.49334:24 61.61726:14 61.69912:5 61.74326:9 61.86175:14 61.91471:10 61.98925:20 62.07215:12 62.20483:7 62.32449:8 62.43354:11 62.49062:18 62.57438:12 62.59381:7 62.62576:6 62.72264:7 62.75279:7 62.79345:12 62.81995:8 62.86531:6 63.02023:9 63.04283:10 63.06811:9 63.24011:9 63.27957:6 63.44625:11 63.51697:8 63.66333:5 63.71362:11 63.83264:19 63.90606:6 63.99862:19 64.03947:10 64.06602:15 64.08469:8 64.12603:10 64.16738:9 64.23071:6 64.44801:14 64.52142:9 64.53539:12 64.73226:14 64.78874:11 65.01154:8 65.05662:6 65.15752:11 65.17690:7 65.21456:9 65.23242:17 65.30269:13 65.37601:10 65.43205:15 65.48266:6 65.58025:6 65.67696:9 65.81224:6 65.85477:9 65.90969:15 66.17197:6 66.32723:15 66.34824:5 66.44562:14 66.47018:17 66.73399:9 66.78551:6 66.90970:15 67.07406:16 67.09390:12 67.17825:6 67.26965:10 67.28899:6 67.39585:5 67.42645:6 67.49794:17 67.52911:9 67.63374:10 67.72326:10 67.77382:11 67.81306:26 67.88086:16 67.93525:8 68.00425:9 68.07284:5 68.09157:11 68.11130:9 68.14343:7 68.37818:9 68.43270:11 68.80305:6 68.84661:16 68.90362:9 69.06542:49 69.09815:23 69.13931:5 69.19841:6 69.22194:9 69.24235:8 69.39000:12 69.44672:17 69.56144:7 69.58911:27 69.64958:13 69.69478:13 69.71417:9 69.77342:5 69.92014:5 69.96326:16 69.98349:12 70.01903:14 70.12877:6 70.26324:10 70.43872:5 70.60717:12 70.75642:9 70.90585:17 70.97131:5 71.03651:7 71.08226:30 71.11383:8 71.14525:21 71.23714:5 71.27155:9 71.30120:7 71.36783:12 71.40414:16 71.42352:10 71.61848:6 71.71447:9 71.85288:6 71.91290:14 71.96248:16 72.07339:8 72.21578:8 72.25672:11 72.28757:5 72.51696:9 72.75195:9 73.05062:5 73.13152:6 73.23711:9 73.28600:9 73.39714:5 73.46523:5 73.58572:8 73.60285:5 73.75861:5 73.79088:8 73.84120:7 73.92666:11 74.00425:8 74.26233:10 74.29142:6 74.31393:6 74.34975:7 74.37585:9 74.41405:5 74.44870:8 74.46851:11 74.52283:8 74.55637:6 74.59743:14 74.73006:14 74.81506:17 74.88946:11 74.92170:10 74.94904:8 75.12772:7 75.15765:11 75.17376:7 75.24702:8 75.30293:6 75.45977:13 75.63510:10 75.66029:9 75.69502:9 75.72012:16 75.78997:13 75.86625:9 75.89480:6 75.92253:14 75.94974:7 76.23440:7 76.35250:13 76.41017:12 76.46513:8 76.55930:6 76.62061:7 76.66828:5 76.68408:11 76.80682:5 76.96970:13 77.01914:10 77.11761:8 77.28953:18 77.39424:6 77.42328:27 77.47088:5 77.54405:8 77.64763:8 77.66270:7 77.82980:10 77.94044:7 78.11476:13 78.33600:12 78.56360:10 78.72204:19 78.75256:17 78.78817:6 78.86208:9 78.90472:12 78.95483:7 79.10899:5 79.21743:7 79.28301:16 79.37325:6 79.41518:10 79.53976:12 79.76550:6 79.84031:8 80.03607:10 80.07050:11 80.19436:5 80.23461:7 80.28853:5 80.32706:6 80.39997:12 80.43495:12 80.47496:6 80.52286:21 80.56355:9 80.62273:9 80.66682:7 80.74887:9 81.09505:9 81.15112:7 81.18729:9 81.33165:10 81.34488:7 81.37975:12 81.47360:7 81.60098:9 81.65358:5 81.73048:5 81.81874:9 82.01048:8 82.14470:10 82.19717:7 82.27554:10 82.34702:8 82.43490:5 82.55040:5 82.62498:20 82.69310:6 82.72990:9 82.75468:6 82.85191:11 82.86931:5 82.90842:6 83.02988:19 83.05962:41 83.40219:9 83.42336:13 83.49661:5 83.63320:7 83.72559:12 83.80592:7 83.85245:19 83.89354:10 83.95291:6 84.00085:10 84.04748:9 84.12369:5 84.18153:8 84.21384:13 84.31553:12 84.42117:7 84.50085:11 84.52260:8 84.56803:19 84.80209:9 84.83665:10 84.86981:12 85.03832:7 85.12536:15 85.22869:9 85.24722:5 85.27438:14 85.35575:5 85.37745:8 85.43520:15 85.45673:7 85.62952:12 85.72420:7 85.79648:22 85.81546:10 85.97687:12 86.02998:7 86.05665:11 86.10199:9 86.33289:5 86.35305:6 86.39642:13 86.49943:8 86.52459:15 86.58379:11 86.63172:10 86.74001:12 86.78405:5 86.97849:8 87.16772:14 87.20885:13 87.34322:9 87.50842:9 87.65076:7 87.95422:15 87.97189:9 88.10749:11 88.12360:9 88.19695:17 88.25552:8 88.45099:9 88.51089:6 88.55341:16 88.66520:10 88.68953:9 88.81679:14 88.84338:5 88.97874:9 89.00560:6 89.05157:15 89.13020:9 89.53269:11 89.55804:5 89.66109:5 89.93220:8 90.04285:15 90.11809:11 90.29818:5 90.32985:14 90.40118:7 90.50456:15 90.64516:6 90.87557:7 90.92494:6 90.96027:9 91.05598:6 91.11088:12 91.15720:10 91.20493:12 91.36693:13 91.39053:16 91.44476:5 91.56508:13 91.62569:7 91.75189:7 91.85795:17 91.93778:10 91.97445:6 92.11449:6 92.13664:5 92.17537:6 92.20155:6 92.23024:8 92.33296:12 92.66724:8 92.68769:7 92.73698:21 92.80811:16 92.95771:8 93.00843:14 93.08564:9 93.15858:12 93.19333:10 93.23207:10 93.39006:12 93.46777:10 93.86037:5 93.94653:12 94.02798:9 94.13083:10 94.16423:8 94.23586:11 94.39796:9 94.67403:12 94.91943:5 95.16527:21 95.28831:7 95.35587:7 95.37787:5 95.40379:14 95.43665:8 95.61891:6 95.68581:9 95.71965:5 95.77728:16 95.85815:9 95.97237:9 96.03387:8 96.11257:5 96.18068:6 96.20254:9 96.34319:18 96.37126:7 96.40504:5 96.52795:10 96.60290:9 96.81641:8 96.91026:7 97.31893:5 97.48865:8 97.51411:8 97.53940:9 97.61064:7 97.63586:20 97.65842:8 97.71245:12 97.78786:5 97.97721:12 98.11727:8 98.15189:5 98.19932:12 98.22481:5 98.28834:13 98.38617:6 98.41402:11 98.63442:9 98.69501:10 98.74660:34 98.90314:9 98.96446:6 98.98903:8 99.26862:7 99.33096:7 99.36532:8 99.45715:11 99.58248:5 99.60536:5 99.66219:14 99.72523:10 99.78197:9 99.85244:5 99.88642:6 99.93885:8 100.20873:9 100.66997:12 101.06957:19 101.09219:10 101.24242:7 101.32607:13 101.46171:11 101.50112:25 101.52460:8 101.76000:13 101.94707:9 101.98489:6 102.14028:10 102.18470:7 102.24843:7 102.28141:9 102.37020:5 102.45014:6 102.50363:9 102.52250:7 102.63037:10 102.71866:6 103.07896:8 103.16628:5 103.30691:7 103.35947:5 103.40348:17 103.44510:9 103.52308:26 103.63435:10 103.69217:6 103.91284:8 104.14648:6 104.18472:12 104.20812:6 104.34881:9 104.43332:6 104.48051:14 104.53353:7 104.57090:12 104.70351:7 104.96101:7 105.03275:14 105.11543:6 105.15742:14 105.38557:5 105.43464:7 105.47232:8 105.72665:7 105.87965:6 105.91715:16 106.09167:13 106.13322:17 106.25727:7 106.45236:5 106.59530:10 106.77819:13 106.85527:7 106.94083:9 106.98529:5 107.10985:12 107.36025:16 107.41669:9 107.46011:14 107.49284:17 107.61646:10 107.71581:5 107.75655:7 107.84669:5 107.93023:12 107.99555:6 108.06042:9 108.08453:11 108.21238:15 108.37124:16 108.46079:14 108.54447:9 108.59104:5 108.64600:6 108.72041:6 108.86878:9 108.98663:5 109.04050:9 109.06145:11 109.12431:6 109.14827:9 109.23927:11 109.31001:5 109.39434:7 109.41960:7 109.46525:8 109.51495:9 109.62186:5 109.65890:5 109.68559:15 109.74192:6 109.82313:6 109.89603:23 109.96421:6 110.06459:27 110.16669:11 110.24069:6 110.40945:7 110.44561:7 110.51189:19 110.56459:7 110.60269:7 110.65955:6 110.69717:14 111.03673:9 111.11530:128 111.14912:29 111.28158:6 111.30897:13 111.33440:20 111.37487:10 111.39674:17 111.46598:10 111.51628:9 111.57217:16 111.59361:15 111.63073:6 111.65179:9 111.68394:10 111.77483:9 111.81120:15 111.94457:8 112.11500:45 112.20653:5 112.30875:9 112.34361:7 112.39988:9 112.42966:8 112.50639:6 112.54578:9 112.61307:7 112.79594:13 112.85308:15 112.91398:6 113.05102:5 113.11813:7 113.20043:7 113.24720:5 113.32784:15 113.43023:11 113.48591:9 113.54526:10 113.56989:6 113.66725:6 113.71487:8 113.90897:10 113.96605:36 114.07030:9 114.14498:10 114.33916:8 114.46461:13 114.48475:5 114.54412:5 114.58172:10 114.63625:11 114.68589:8 114.71490:10 114.80082:8 115.04042:5 115.10557:20 115.15022:14 115.42196:11 115.50080:11 115.60962:8 115.69923:6 115.84077:13 115.94748:6 115.96664:12 116.01390:9 116.15725:6 116.23627:7 116.31200:7 116.33926:11 116.50842:8 116.60148:17 116.70811:9 116.78670:13 116.81779:16 116.95551:6 116.98918:5 117.17439:6 117.31403:8 117.35750:6 117.40407:8 117.73660:7 117.82056:12 118.00532:22 118.08284:14 118.25398:8 118.42485:6 118.44177:6 118.53407:5 118.58369:8 118.76485:9 118.83356:24 118.99004:8 119.20731:6 119.43005:10 119.57537:7 119.66000:7 119.91657:32 120.15367:11 120.29939:5 120.35527:10 120.41412:11 120.54713:18 120.69626:15 120.94884:7 121.09651:53 121.12782:25 121.17228:22 121.21655:6 121.24573:8 121.26920:6 121.33368:8 121.38420:6 121.58932:11 121.68076:14 121.72543:17 121.81297:5 121.93622:9 121.98489:7 122.00388:6 122.21958:10 122.44041:9 122.54519:9 122.86963:7 122.98117:10 123.04446:5 123.25933:6 123.31065:19 123.46124:6 123.57590:9 123.98728:10 124.06255:11 124.12563:11 124.30978:5 124.35130:6 124.37688:9 124.59670:13 124.69350:9 124.97279:8 125.06828:5 125.13246:13 125.17609:21 125.45792:7 125.54414:5 125.58929:7 125.68940:6 125.83222:7 125.85686:5 125.89079:8 125.92869:7 126.06313:8 126.20510:14 126.43091:7 126.50301:11 126.52820:19 126.60498:8 126.69691:7 126.72110:15 126.78698:6 126.83524:9 126.86523:10 127.00801:96 127.04685:18 127.17318:5 127.21969:6 127.34230:51 127.74265:5 127.79448:9 127.88966:6 127.97724:6 128.00298:5 128.07281:14 128.10246:6 128.15036:8 128.24857:8 128.31989:12 128.52126:11 128.63870:7 128.68915:10 128.76202:9 128.86589:7 128.97203:6 129.10057:13 129.14397:8 129.43439:12 129.46539:6 129.53001:7 129.77206:11 129.80037:15 129.82507:9 130.07918:18 130.11172:14 130.20525:10 130.26993:11 130.30222:5 130.37119:10 130.40976:5 130.43747:7 130.51851:20 130.64844:5 130.76669:16 130.91064:10 130.97273:14 131.01576:9 131.08781:8 131.14023:9 131.35033:7 131.42781:6 131.50151:9 131.59355:6 131.78426:5 132.10034:11 132.15236:8 132.19589:8 132.44658:9 132.47653:7 132.60321:13 132.81349:12 132.84036:20 132.98500:10 133.04434:15 133.08691:32 133.15005:11 133.18312:11 133.24940:11 133.28163:19 133.39000:8 133.66965:5 133.75319:12 133.90169:10 134.01024:9 134.11070:7 134.14948:5 134.21030:7 134.26483:6 134.32320:5 134.44902:11 134.71544:5 134.86359:14 134.98007:13 135.06848:9 135.11325:13 135.23511:15 135.28648:15 135.31717:12 135.35637:12 135.38818:5 135.45485:13 135.52823:8 135.95567:7 136.10281:14 136.24997:7 136.40724:7 136.62825:7 136.70468:8 136.74440:5 136.92799:6 137.06088:11 137.12105:8 137.33820:11 137.56921:8 137.70660:13 137.84164:18 138.12743:13 138.26170:23 138.45895:5 138.53256:14 138.60085:18 138.81781:10 138.93149:5 139.09485:8 139.26390:5 139.33836:5 139.41080:17 139.46689:7 139.73012:9 139.77669:7 139.85257:7 140.11578:7 140.20361:6 140.47583:6 140.50456:5 140.66699:8 140.78955:7 140.87846:8 140.96692:10 141.07582:9 141.28448:26 141.34152:5 141.44984:8 141.48122:9 141.53917:11 141.61417:7 141.92131:7 141.95558:14 142.27661:5 142.37920:17 142.61046:11 142.76999:8 142.82434:9 143.00555:5 143.25023:5 143.35922:13 143.45262:7 143.49623:10 143.52026:5 143.67004:10 143.73872:10 143.85837:8 143.91576:10 143.95663:9 143.98424:8 144.01973:10 144.19057:9 144.37534:5 144.43134:21 144.69344:7 144.77658:10 144.85074:6 144.89195:12 145.03389:12 145.10400:8 145.13507:6 145.26064:5 145.32072:17 145.42548:6 145.59465:5 145.63269:5 145.85478:8 145.98088:10 146.04131:6 146.07919:6 146.15338:6 146.23599:5 146.28146:9 146.35367:12 146.74814:13 146.81090:16 146.95189:8 147.07552:7 147.25397:12 147.29408:6 147.40503:12 147.46109:8 147.53629:20 147.62819:7 147.73964:8 147.95181:10 148.00618:7 148.03394:8 148.07892:5 148.18588:10 148.82117:20 148.90915:9 149.02092:12 149.05502:11 149.12314:16 149.18765:15 149.24309:7 149.67587:5 149.72914:12 149.91013:8 150.00912:5 150.12851:10 150.16318:7 150.19238:8 150.46230:10 150.49393:18 150.72255:7 150.83868:7 151.19717:8 151.34598:5 151.37300:5 151.41530:5 151.64027:19 151.67339:10 151.83113:7 152.06810:14 152.22687:5 152.36015:8 152.55428:5 152.63263:7 152.71355:6 153.08849:27 153.12428:18 153.18141:5 153.22044:22 153.67517:8 153.73804:9 153.76073:11 153.86678:15 153.91655:9 153.95923:9 154.06586:13 154.29613:7 154.60909:15 154.64989:8 154.91570:16 155.09773:6 155.19568:10 155.35638:5 155.48958:12 155.57080:5 155.60152:14 155.64944:6 155.79962:14 156.05742:13 156.11821:9 156.34375:14 156.51804:8 156.58315:14 156.75986:6 156.86072:20 156.90701:13 157.15605:5 157.27100:5 157.52821:7 157.57912:5 157.68703:8 157.88863:9 157.98167:11 158.01108:11 158.05635:8 158.42136:8 158.47310:11 158.50186:27 158.60608:8 158.70201:6 159.03587:7 159.15755:10 159.20219:5 159.33777:7 159.40839:11 159.47353:9 159.51830:9 159.58936:9 159.78438:8 160.07126:16 160.13695:10 160.32448:8 160.35939:8 160.51031:5 160.69655:9 160.76833:8 161.02997:17 161.14641:5 161.19487:6 161.35982:11 161.52861:5 161.61417:13 161.95583:12 162.00664:7 162.36211:20 162.42377:6 162.53210:6 162.60049:17 162.78015:9 163.02238:12 163.25060:8 163.33673:10 163.53555:9 163.57242:5 163.76924:5 163.99643:6 164.37125:7 164.52559:10 164.57153:8 164.63777:7 164.79773:9 164.98923:8 165.05682:11 165.21579:6 165.34785:17 165.51965:8 165.59326:11 165.72620:9 165.79031:9 165.86729:14 166.13966:7 166.24287:12 166.33183:14 166.66112:6 166.71912:13 166.88663:8 167.02057:7 167.07037:6 167.12445:7 167.21114:6 167.29462:16 167.37460:5 167.47223:5 167.49692:11 167.59875:13 167.73190:5 167.96051:6 167.99150:10 168.34045:12 168.93671:12 169.27217:6 169.33183:7 169.42870:8 169.48157:7 169.58604:7 169.65247:6 169.72752:11 169.90970:12 169.98842:10 170.04117:9 170.13063:9 170.16943:5 170.31161:10 170.34402:11 170.43016:8 170.55649:8 170.86409:6 170.96188:8 171.09109:7 171.18419:10 171.47905:9 171.52884:18 171.59932:8 171.65187:8 171.71051:6 171.73836:7 171.96112:15 171.99330:9 172.37614:11 172.49165:11 172.55449:11 172.60950:11 172.67307:19 172.84059:6 172.93370:13 173.30812:9 173.36407:20 173.82162:10 173.91821:12 173.95721:17 174.01581:6 174.28671:8 174.40115:5 174.64645:16 174.67664:21 174.83197:17 174.90326:8 175.07161:8 175.15202:8 175.21013:14 175.32141:15 175.47285:11 175.63628:10 175.70085:10 175.85234:7 176.42903:7 176.81926:6 176.90335:16 177.22144:8 177.34009:8 177.50616:5 177.58636:8 177.67636:9 177.70605:21 177.78990:9 177.95549:11 178.04018:13 178.23236:5 178.33641:8 178.40852:5 178.56903:9 178.65480:5 178.76848:6 178.81639:8 178.84818:6 179.06474:5 179.13617:10 179.41884:13 179.93532:7 180.07411:13 180.28905:8 180.35844:8 180.38924:9 180.54329:5 180.62051:9 180.78983:5 180.85915:9 180.89384:10 181.07506:6 181.16112:5 181.36070:22 181.49953:7 181.54640:7 181.72330:6 181.84590:5 181.96477:6 182.01125:6 182.21062:5 182.24136:6 182.36549:5 182.42348:9 182.50095:13 182.58868:5 182.64487:11 182.77620:12 182.82149:13 182.86745:8 182.94366:6 183.12485:7 183.40585:13 183.66043:6 183.80806:5 184.11731:6 184.19682:6 184.36996:7 184.45337:12 184.59767:11 184.62785:5 184.95381:6 185.00029:10 185.16273:9 185.49828:8 185.59589:13 185.81459:6 185.88091:8 186.19374:8 186.58502:11 186.62787:8 186.76596:12 186.94389:12 186.99693:8 187.05313:15 187.12173:8 187.38477:9 187.42384:8 187.47861:5 187.64352:7 187.67885:6 187.70242:6 187.78554:11 187.92307:10 187.99045:10 188.03783:8 188.38287:7 188.72278:7 188.86794:18 189.13834:7 189.24872:6 189.35757:7 189.57346:5 189.69846:10 189.73167:6 190.52040:13 190.57829:20 190.62611:13 190.71777:10 190.84096:8 190.99144:8 191.09840:8 191.27538:20 191.39174:5 191.47253:11 191.59766:9 191.62199:7 191.67723:5 191.75458:7 191.79633:7 191.93158:18 191.95810:5 192.00237:10 192.05441:8 192.09810:23 192.24832:8 192.42223:6 192.65327:5 192.71916:9 192.78990:6 193.14810:8 193.34572:6 193.58812:12 193.65329:12 193.69673:11 193.99440:12 194.05055:19 194.08554:9 194.15147:6 194.20944:9 194.29649:7 194.38495:12 194.58479:10 194.91270:5 194.94302:6 195.27460:6 195.30534:9 195.48936:8 195.68576:14 195.79228:6 195.85689:5 195.96790:11 196.02669:5 196.08298:8 196.13934:6 196.21533:7 196.28760:6 196.39897:14 196.51477:12 196.61272:6 196.69341:12 196.84094:13 196.99339:10 197.23332:14 197.40947:7 197.57631:8 197.66833:13 197.75726:5 197.79681:14 197.86255:12 198.01476:8 198.11867:14 198.37683:6 198.58173:12 198.72522:8 198.78154:7 199.03561:10 199.19322:8 199.52383:5 199.59142:7 199.67122:6 199.80055:6 199.96274:8 199.98901:7 200.03964:10 200.14273:19 200.30087:8 200.37816:6 200.54259:5 200.61565:10 200.73605:11 200.77628:8 200.96490:8 201.18842:9 201.51784:6 201.73354:13 202.00636:12 202.22838:7 202.35683:8 202.41638:11 202.44951:9 202.63124:9 202.74298:5 202.96475:9 203.01784:6 203.12991:8 203.37390:11 203.47223:8 203.71492:12 203.83946:10 203.93913:12 204.04298:9 204.19630:13 204.37929:8 204.59445:10 204.65204:8 204.69263:9 204.72510:8 204.78134:13 204.85551:11 204.99629:5 205.22479:5 205.33759:15 205.48059:9 205.85876:9 205.93431:11 206.21301:6 206.35820:5 206.41794:11 206.59435:15 206.73856:16 206.84161:5 206.93613:6 206.99001:5 207.11050:9 207.32521:23 207.40347:16 207.59081:10 207.65027:6 208.06236:14 208.19151:8 208.25778:7 208.37648:12 208.46208:9 208.48851:10 208.57227:17 208.86182:6 208.97949:5 209.10469:9 209.23375:5 209.29308:9 209.50760:5 209.57512:6 209.61603:14 209.86304:9 209.93764:10 209.96533:7 210.35718:5 210.51570:6 210.71780:11 210.79254:8 210.95605:9 211.04463:6 211.16307:7 211.25383:8 211.34633:7 211.45586:9 211.48773:9 211.52673:5 211.62227:8 211.70486:5 211.79944:12 211.93755:8 212.01279:14 212.04807:9 212.16447:15 212.24539:12 212.32355:9 212.59396:7 212.71935:11 212.74945:12 212.81435:9 212.84058:9 212.92397:6 213.02242:7 213.09297:10 213.45148:10 213.55974:7 213.69446:10 213.73630:5 213.85153:7 213.94826:8 214.04510:5 214.15791:15 214.31635:5 214.34865:5 214.52641:11 214.91531:18 214.99953:6 215.05692:145 215.12227:23 215.16531:29 215.23122:14 215.26840:24 215.58809:6 215.64281:9 215.73233:13 216.05132:52 216.10172:18 216.19177:38 216.26659:11 216.52332:5 216.62059:15 216.73177:13 216.84958:10 216.87767:9 217.10025:27 217.18170:5 217.26987:7 217.30414:10 217.41406:19 217.50017:17 217.61696:9 217.70692:5 217.79472:11 217.96799:19 218.02658:30 218.11612:11 218.24300:8 218.73505:10 218.87025:5 219.03804:38 219.16417:11 219.20566:16 219.29605:8 219.39015:9 219.52371:5 219.70831:5 219.87088:9 219.92372:11 219.95393:9 220.06023:9 220.11169:6 220.26505:18 220.35820:15 220.65465:6 220.69722:10 221.03047:12 221.13171:11 221.16156:8 221.26572:8 221.55812:9 221.65979:11 221.70410:8 221.96602:6 222.15576:5 222.18993:20 222.26945:11 222.38400:8 222.43633:5 222.54906:8 222.63254:6 222.88281:6 223.24460:8 223.35101:8 223.47888:13 223.68767:15 223.80006:12 223.89500:10 223.99649:13 224.11714:17 224.24097:12 224.46916:11 224.55421:11 224.60603:8 224.84711:14 225.02971:9 225.12164:5 225.24397:6 225.27649:7 225.39572:9 225.73268:7 225.76711:7 226.02559:7 226.26688:5 226.34454:8 226.38541:7 226.49117:6 226.93140:5 227.15588:6 227.23607:9 227.37047:5 227.59669:7 227.66600:16 227.83185:17 228.04623:17 228.22144:11 228.34113:11 228.40836:6 228.47118:9 228.80896:6 228.83496:5 229.07753:6 229.27782:12 229.44164:11 229.50342:6 229.75978:7 229.92912:9 230.20688:11 230.45073:10 230.50288:10 230.58838:5 230.67401:10 230.79146:5 230.86993:10 231.32381:7 231.48709:45 231.61084:20 231.67014:12 231.87154:19 231.91478:10 231.95728:13 232.01082:8 232.20233:7 232.41261:6 232.54297:11 232.71204:8 232.98430:6 233.06409:9 233.32932:11 233.40111:7 233.43661:10 233.48866:7 233.54883:9 233.71574:11 233.78178:6 233.85670:10 234.40926:5 234.50575:5 235.01079:5 235.41884:11 235.48573:6 235.60648:8 235.67397:11 235.78033:7 236.09341:8 236.40123:10 236.55989:11 236.63924:5 236.76665:10 236.84212:11 236.97612:10 237.02309:8 237.07561:6 237.15555:14 237.50996:5 237.64110:9 237.69411:11 237.72958:8 237.77701:15 237.84879:7 237.93944:8 238.15248:5 238.64287:7 238.71941:8 238.79181:7 238.87978:6 239.13676:7 239.35397:6 239.53354:7 239.57129:16 239.69359:6 239.74883:5 239.80232:9 239.94008:12 240.21068:11 240.24532:11 240.29201:10 240.37196:5 240.42821:7 240.55711:5 240.67299:9 240.89804:7 241.02019:7 241.09111:6 241.17000:8 241.25549:16 241.29111:11 241.40688:10 241.60547:17 241.90883:10 242.00584:8 242.09467:11 242.18800:9 242.30722:7 242.53549:11 242.78735:8 242.96417:11 243.03500:5 243.10471:6 243.21487:9 243.27615:8 243.60846:9 243.76868:16 243.91890:5 244.25430:7 244.29683:18 244.40173:14 244.74377:8 244.83286:10 245.05585:9 245.13048:9 245.20737:6 245.58838:9 245.76807:7 245.88489:10 245.92751:14 245.97556:15 246.52258:8 246.75682:11 246.85651:5 246.94717:10 247.07271:5 247.36264:5 247.59908:13 248.01967:12 248.26350:7 248.41554:5 248.77856:6 248.88724:11 248.93228:6 248.98825:17 249.18539:14 249.28543:6 249.42061:6 249.54764:6 249.63789:9 249.74255:6 249.85500:7 249.97391:10 250.72357:10 251.08841:25 251.21400:15 251.28015:7 251.36191:10 251.50763:15 252.14105:10 252.28976:5 252.40097:6 252.47295:13 252.51738:9 252.66461:5 252.78734:14 253.03685:9 253.12788:8 253.33751:9 253.55682:7 253.99969:5 254.14131:10 254.18889:17 254.36211:5 254.40648:13 254.53445:5 254.69142:10 255.05586:5 255.15375:9 255.22530:24 255.33061:7 255.63754:5 255.77045:6 255.82458:8 255.92192:6 255.96982:9 256.01804:9 256.15561:8 256.17856:5 256.24829:8 257.13834:19 257.70837:8 257.81879:9 257.98450:5 258.04898:12 258.49078:9 258.61093:10 258.74121:13 258.84399:9 258.88754:11 258.98294:12 259.06281:20 259.17349:19 259.34171:12 259.52432:7 259.73553:13 259.90207:8 259.97006:11 260.25632:6 260.41156:12 260.54874:5 260.62277:5 260.65207:9 260.82892:14 260.91989:7 261.12891:9 261.28131:16 261.58832:22 261.74521:5 261.86182:22 261.99829:8 262.03741:10 262.11917:9 262.33905:8 262.43008:7 262.49741:10 262.65634:5 262.73874:6 262.79095:11 262.84390:13 262.88806:8 262.93350:5 262.96155:5 263.11020:5 263.16599:10 263.27295:12 263.32712:11 263.58459:5 263.83591:11 263.98703:12 264.01288:16 264.24731:15 264.40421:7 264.55365:9 264.63724:6 264.89905:7 265.37906:13 265.67084:14 265.92563:9 265.98169:17 266.24350:16 266.47946:6 266.61777:12 266.77481:12 267.03561:14 267.23813:13 267.41656:10 267.65524:7 268.19296:13 268.23383:19 268.32053:12 268.39478:7 268.42920:6 268.52112:9 268.79874:9 268.86780:16 269.08548:10 269.33270:12 269.60229:10 269.81287:12 270.00647:10 270.15009:5 270.18491:9 270.23065:8 270.55380:23 270.61035:10 270.93106:22 271.07260:8 271.11993:8 271.42902:13 271.51736:9 271.59695:25 271.64859:7 271.76483:10 271.82809:7 271.97800:9 272.04584:6 272.16812:9 272.60361:6 272.92923:6 272.99045:9 273.06750:7 273.17944:21 273.29489:7 273.68457:12 273.75864:11 273.84952:6 273.91119:10 273.94931:11 274.02536:6 274.17819:33 274.26501:8 274.37149:6 274.41629:6 274.49973:10 274.73712:7 274.88919:9 274.94592:12 275.06067:11 275.25046:7 275.41397:12 275.82162:9 275.96222:18 276.06821:7 276.39279:5 276.45825:13 276.52856:8 276.76611:16 277.06503:8 277.44199:17 277.60684:7 277.93002:19 278.21115:8 278.26373:10 278.46103:14 278.66403:14 278.82816:9 279.00046:11 279.08658:5 279.12976:5 279.21100:8 279.25607:10 279.36566:13 279.49060:5 279.57700:22 279.64511:12 279.82446:5 279.86380:8 280.71692:5 280.82339:15 280.93933:5 281.18842:11 281.31265:5 281.41843:17 281.52142:8 281.65201:25 281.74063:7 281.93127:9 282.03494:11 282.40009:6 282.50250:14 282.60001:6 282.80792:11 282.90015:8 283.06509:9 283.12534:50 283.16452:27 283.29193:6 283.37213:15 283.44797:9 283.71167:5 283.84686:10 284.12646:46 284.17828:22 284.25259:17 284.34201:6 284.57257:12 284.60056:11 284.72791:10 284.84213:12 284.87723:17 284.94046:9 285.00632:13 285.03586:9 285.20526:6 285.63385:6 285.75522:8 286.06744:15 286.11105:15 286.22742:8 286.78864:5 286.88727:9 287.13193:11 287.21259:9 287.30386:12 287.39230:8 287.43924:5 287.73090:5 287.94397:7 288.05347:9 288.82172:11 288.90045:6 289.01736:7 289.15082:9 289.23346:10 289.48343:11 289.54257:13 289.69016:9 289.75778:7 290.03723:17 290.30511:11 290.36859:18 290.90787:9 291.18967:15 291.27768:6 291.37277:6 291.46744:8 291.72296:6 291.80130:7 292.00989:26 292.14691:8 292.20609:11 292.32019:6 292.43030:6 292.67288:10 292.79388:8 292.94861:10 293.13351:8 293.18137:6 293.29971:5 293.38687:8 293.61523:6 293.66464:8 293.82428:8 293.92993:5 293.96924:9 294.19370:5 294.28873:8 294.47134:7 294.64774:9 294.78552:11 294.82489:7 294.87918:6 295.16949:5 295.25809:7 295.30597:9 295.46988:8 295.65289:7 295.68179:10 296.02893:6 296.14725:6 297.00143:7 297.07315:12 297.16150:10 297.43881:5 297.69095:11 297.86508:8 297.97223:7 298.11960:10 298.32217:5 298.47168:6 299.50851:5 299.59918:18 299.76544:8 299.85614:21 300.08420:15 300.11575:17 300.20261:7 300.25473:5 300.41898:9 300.56729:10 300.90060:15 301.11868:8 301.18732:5 301.24734:6 301.46600:5 301.80371:7 301.98367:8 302.06302:9 302.36545:9 302.42197:8 302.78107:7 303.07867:5 303.17236:6 303.26999:5 303.67084:9 304.00912:9 304.26193:8 304.49954:10 304.56937:9 304.62976:7 304.87921:7 305.12448:11 305.31039:7 305.38989:6 305.54138:13 305.78986:12 306.12103:13 306.20178:6 306.34082:9 306.42197:10 306.60327:16 306.86725:9 307.06500:5 307.42133:13 307.52466:7 307.58759:5 307.84903:5 307.88968:10 308.21536:27 308.33325:22 308.44260:18 308.69220:30 308.91544:16 309.26935:14 309.46881:14 309.61652:10 309.82043:8 310.03558:6 310.09598:19 310.12766:6 310.62103:8 310.65955:10 310.87476:17 311.01163:10 311.06311:13 311.12122:8 311.30823:6 311.56616:12 311.60474:9 311.86453:11 312.04269:7 312.37106:15 312.57004:12 312.62271:5 312.74094:6 312.79684:8 313.02884:8 313.10022:7 313.14111:6 313.19376:21 313.35617:5 313.42416:14 313.65930:6 313.72498:6 313.98392:7 314.41013:10 314.59293:7 314.63263:5 314.76541:8 314.94226:8 315.40652:6 315.51178:14 315.67731:8 315.90735:11 315.95032:10 315.99832:8 316.14597:12 316.39691:10 316.87286:6 317.22015:12 317.30026:12 318.20804:6 318.32599:9 318.57114:5 318.66336:8 319.12708:23 319.20578:10 319.32883:8 319.57565:8 319.61484:7 319.75012:23 320.03564:11 320.52710:8 320.55936:9 320.77969:6 320.87610:9 321.05002:10 321.12741:13 321.31491:16 321.57574:5 321.65631:5 321.71988:8 321.84872:10 321.90112:16 322.00763:12 322.46555:10 323.01593:13 323.37708:5 323.49649:11 323.60910:11 323.77438:6 324.09906:7 324.28174:17 324.66696:10 324.81113:12 324.87134:17 325.16464:141 325.27518:22 325.38510:6 325.55252:9 325.72113:5 325.85773:11 326.06271:9 326.15530:10 326.21130:13 326.41647:5 326.49487:7 326.64221:6 326.80521:10 327.04501:5 327.15155:16 327.19113:15 327.26443:5 327.37851:5 327.56479:12 327.68250:10 327.74271:16 327.84573:6 327.88861:5 328.04041:13 328.18179:20 328.70706:6 329.12637:11 329.51685:5 329.60840:5 329.83414:21 329.94180:11 330.06497:7 330.25696:14 330.33060:5 330.64551:6 330.77887:8 330.90558:5 330.94547:5 331.13550:19 331.18854:17 331.31201:15 331.35953:9 331.42267:7 331.52106:15 331.63931:10 331.93167:5 332.01523:12 332.11621:5 332.14600:5 332.30252:7 332.51819:12 332.66827:12 332.73935:17 333.10892:119 333.23199:20 333.35727:22 333.55930:10 333.71585:13 333.80487:15 333.94534:6 334.01563:11 334.18597:6 334.25204:8 334.29077:13 334.47937:5 334.64774:10 334.88846:5 335.06638:6 335.16068:16 335.25787:6 335.52359:7 335.62854:7 335.69086:7 335.93027:21 336.26395:6 336.79456:14 337.47906:6 337.60028:13 337.99271:7 338.39926:10 338.44327:13 338.90775:9 338.97598:8 339.01727:12 339.13943:8 339.17654:16 339.36136:5 339.45987:11 339.56976:7 339.69122:7 339.73114:8 339.84900:5 340.16327:23 340.23322:6 340.29224:8 340.35468:5 340.66132:11 340.78476:12 340.90472:6 341.03571:15 341.22153:25 341.24966:22 341.39120:13 341.73053:19 341.90906:15 341.94797:6 342.17587:14 342.27112:14 342.35504:12 342.67444:9 342.90939:9 343.00912:10 343.22174:28 343.31668:12 343.41983:13 343.77890:15	0.135488	1.13849	3.09279	0.490948	0.618826	0.550085	0.480727	0.135488	1.57407	0.549879	0	1.35451	0.06905	TRUE	0.291593	1.51732
1403	7.471	371.265	Unknown	[M+H]+	null	0.14	FALSE			null	null	null	null	999	FALSE	FALSE	FALSE	Normalized unit: NormalizedByMaxPeakOnTIC	FALSE	FALSE	1403	0	0								4.3	L3	371.26517:1383 372.26983:252 373.27450:0 374.27917:0	null	0	0	0	0.149339	0	0	0	0	0.04978	0	0	0.086221	0	TRUE	0.373901	#DIV/0!
1406	4.395	371.726	Unknown	[M+H]+	null	0.14	FALSE			null	null	null	null	999	FALSE	FALSE	FALSE	Normalized unit: NormalizedByMaxPeakOnTIC	FALSE	FALSE	1406	0	0								14.2	L3	371.72614:1022 372.73080:0 373.73547:0 374.74014:0	null	0	0	0	0.126702	0	0	0	0	0.042234	0	0	0.073151	0	TRUE	0.373901	#DIV/0!
1407	12.917	371.753	Unknown	[M+H]+	null	0.14	FALSE			null	null	null	null	999	FALSE	FALSE	FALSE	Normalized unit: NormalizedByMaxPeakOnTIC	FALSE	FALSE	1407	0	0								10.43	L1	371.75266:810 372.75732:0 373.76199:0 374.76666:0	null	0	0.102785	0	0.033347	0.027179	0.024929	0.004136	0	0.045377	0.018748	0	0.052438	0.012704	TRUE	0.669301	1.27522
1414	1.213	372.737	Unknown	[M+H]+	null	0.86	FALSE			null	null	null	null	999	FALSE	FALSE	FALSE	Normalized unit: NormalizedByMaxPeakOnTIC	FALSE	FALSE	1414	0	0								1611.05	L2	372.73740:2212 373.74206:0 374.74673:0 375.75140:0	null	0	0.534475	0.641843	0.225723	0.270236	0.290221	0.288709	0	0.467347	0.283055	0	0.216029	0.011127	TRUE	0.30052	0.723412
1416	13.417	373.212	Unknown	[M+H]+	null	0.86	FALSE			null	null	null	null	999	FALSE	FALSE	FALSE	Normalized unit: NormalizedByMaxPeakOnTIC	FALSE	FALSE	1416	0	0								24.45	L3	373.20255:3387 374.20721:0 375.21188:0 376.21655:573	null	0.193903	0.923946	1.01361	0.551888	1.27755	1.25432	0.970118	0.193903	0.829814	1.16733	0	0.244831	0.171186	TRUE	0.00041133	-0.492354
1418	12.526	373.235	low score: NAGlySer 13:1;O	[M+H]+	null	0.86	TRUE	3.171	373.233	C18H32N2O6	NAGlySer	MIOPPOKXCZIXNS-UHFFFAOYSA-N	O=C(O)C(NC(=O)CNC(=O)CC(O)CCCCCC=CCCC)CO	530	FALSE	TRUE	FALSE	Normalized unit: NormalizedByMaxPeakOnTIC; Annotation method: Msp20250409095351_NCDK_conventional_converted_dev_1	FALSE	FALSE	1418	0	0	0.99	0.022	0.722	0.763	1	0.5	1.304	151.39	L2	373.23453:65423 374.23920:14763 375.24386:3146 376.24853:0	40.04485:7 40.24448:9 40.31551:9 40.33941:10 40.47037:7 40.60842:5 40.69726:9 40.97881:8 40.98981:7 41.01742:9 41.05131:16 41.06799:8 41.23243:8 41.32081:8 41.34656:9 41.40293:9 41.55324:5 41.57970:10 41.61605:6 41.97955:15 42.02039:11 42.16017:11 42.21270:6 42.28367:5 42.30667:12 42.47274:18 42.48595:9 42.61729:5 42.64172:9 42.81151:5 42.84244:7 43.02177:5 43.09512:7 43.12647:5 43.20203:16 43.24609:16 43.30876:6 43.32726:8 43.42468:11 43.44955:7 43.56322:13 43.76561:5 43.84910:10 43.86616:9 43.97156:12 44.03255:8 44.05254:17 44.26759:5 44.43931:8 44.59246:6 44.63451:8 44.64679:6 44.75708:9 44.80005:11 44.85342:8 45.22807:7 45.34572:9 45.35631:6 45.44153:8 45.50270:13 45.56613:6 45.58923:7 45.67439:7 45.76297:13 45.88317:5 45.94792:6 45.98485:7 46.02372:9 46.15603:18 46.42522:6 46.49348:8 46.60328:11 46.65583:15 46.80054:7 46.84198:10 47.16617:5 47.76904:11 47.88140:6 47.93695:5 48.02293:9 48.09142:16 48.12279:6 48.14354:5 48.16315:7 48.18752:10 48.43835:8 48.52641:11 48.66847:14 48.71056:14 48.75830:11 48.82002:6 48.94613:9 49.02249:9 49.09140:5 49.12959:11 49.29675:13 49.50842:6 49.63831:6 49.66702:12 49.85633:8 49.98201:10 50.00257:11 50.06341:9 50.08860:13 50.34493:20 50.52948:11 50.61650:5 50.68562:13 50.70726:7 50.88190:8 51.08177:5 51.13092:10 51.25422:8 51.31601:10 51.43445:12 51.66584:12 51.86174:5 51.87960:10 51.94664:7 52.20490:8 52.31954:5 52.49771:8 52.65104:5 52.67221:15 52.73394:11 52.76724:15 53.00116:9 53.44382:8 53.47837:9 53.50924:12 53.52404:8 53.79148:9 53.87733:9 53.96789:11 54.04918:10 54.07166:8 54.13067:24 54.20620:11 54.22348:9 54.30676:5 54.53867:14 54.88315:8 54.98010:11 55.02717:13 55.12461:8 55.27624:8 55.35511:6 55.40203:5 55.43830:11 55.48821:8 55.58567:5 55.68304:6 55.84579:11 55.86077:10 55.90233:8 55.92731:5 56.16836:6 56.22517:6 56.28011:7 56.64485:9 56.67210:6 56.74549:7 56.85012:6 57.13445:14 57.15205:5 57.16648:11 57.26840:5 57.30259:16 57.35017:11 57.39114:9 57.50579:9 57.56446:5 58.11809:5 58.13475:11 58.16206:10 58.28430:7 58.42879:6 58.47042:8 58.61250:8 58.72787:10 58.79882:11 58.84639:9 58.89870:6 59.14956:7 59.20467:15 59.33955:7 59.37962:9 59.39668:5 59.43277:5 59.61377:8 59.74619:10 59.77359:17 59.89254:8 59.95013:5 60.07862:52 60.10854:10 60.17228:6 60.25744:7 60.32352:10 60.41263:7 60.57303:11 60.59900:11 60.67101:7 60.92605:7 60.94774:14 61.00466:12 61.24416:5 61.38326:12 61.41354:7 61.58552:6 61.63147:6 61.76605:8 62.20329:5 62.25014:13 62.37241:13 62.45247:20 62.60632:9 62.62551:14 62.68053:13 62.74683:6 62.77423:6 62.98331:6 63.08344:14 63.27479:6 63.30657:6 63.32039:6 63.35689:16 63.38867:9 63.42519:6 63.86023:8 64.05916:11 64.22287:11 64.67538:12 64.71443:6 64.79298:5 64.82531:19 64.91300:9 64.94008:19 65.16341:5 65.34624:5 65.38124:6 65.44054:6 65.83992:7 66.03373:12 66.42845:7 66.45528:11 66.67509:8 66.77335:8 66.84631:10 66.99139:6 67.27216:8 67.40723:5 67.44049:7 67.54812:11 67.61966:12 67.66933:13 67.72284:8 67.78909:6 67.96366:5 67.99677:11 68.06769:7 68.10545:8 68.20613:7 68.24516:5 68.32165:11 68.49467:14 68.56872:8 68.68449:9 68.83645:8 68.99297:9 69.07854:6 69.10702:10 69.24078:6 69.58902:11 69.66813:11 69.68523:9 69.74317:9 69.88138:8 69.98505:13 70.02175:9 70.18838:6 70.27800:12 70.33159:6 70.42437:8 70.45756:5 70.76582:7 70.92262:5 71.02644:5 71.05069:11 71.07009:6 71.15206:5 71.20127:5 71.23858:10 71.31660:17 71.39163:6 71.45567:8 71.66310:7 71.68010:7 71.83546:6 71.88002:10 72.00574:8 72.15752:13 72.22669:8 72.47880:11 72.55627:10 72.68311:8 72.77859:11 72.82024:16 72.87399:5 73.00126:12 73.04061:6 73.20726:6 73.24634:10 73.30767:6 73.63547:6 73.99742:8 74.04324:5 74.07281:9 74.24553:5 74.77003:5 74.82014:8 74.92127:5 75.23665:6 75.26897:13 75.88940:5 75.99399:10 76.03460:14 76.05424:20 76.18005:5 76.23862:9 76.31691:8 76.34162:9 76.36293:9 76.49149:12 76.53812:5 76.55868:7 76.67519:9 76.96423:10 77.04219:6 77.18313:8 77.24396:7 77.44017:9 77.50143:9 77.82241:9 78.02342:5 78.12798:10 78.17333:5 78.33978:5 78.52958:12 78.70125:8 78.82050:10 78.91119:7 79.03391:11 79.10925:13 79.15957:5 79.19527:12 79.39433:6 79.59348:12 79.66782:7 79.70113:13 79.84570:15 79.99302:8 80.13151:9 80.18794:9 80.26496:11 80.29081:6 80.47050:5 80.54250:5 80.82456:6 80.89775:19 80.99525:9 81.07839:8 81.12867:7 81.16946:5 81.67561:8 81.99191:7 82.13397:9 82.58727:5 82.61296:7 82.68109:5 82.73579:9 83.03518:13 83.05936:7 83.10812:5 83.13251:12 83.30527:10 83.58606:10 83.67956:5 83.72816:16 83.75945:14 83.92204:6 84.03922:6 84.39375:11 84.48372:7 84.72360:6 84.88980:16 84.93797:8 85.02396:26 85.29220:15 85.46651:10 85.59372:7 85.74760:14 86.28217:11 86.37505:9 86.41322:5 86.57764:5 86.70932:9 86.96127:9 86.99528:6 87.74957:6 87.76599:7 88.19589:11 88.39507:6 88.59488:10 88.63235:8 88.73402:5 88.89246:5 89.52499:6 89.62806:11 89.77264:14 89.82924:10 90.02736:6 90.09104:6 90.35214:5 90.42209:8 90.51750:10 90.54088:6 90.56404:9 90.67282:6 90.70936:32 90.74366:10 90.88479:12 90.91322:8 91.11563:6 91.20503:7 91.88869:5 91.97156:7 91.98844:9 92.05640:13 92.09675:5 92.18018:11 92.27514:7 92.34535:8 92.42238:11 92.48719:7 92.54421:11 92.65940:9 92.72722:7 92.84802:9 92.94948:5 93.06643:12 93.08904:7 93.16779:10 93.37272:6 93.55096:5 93.87736:13 94.00799:9 94.15810:16 94.40992:7 94.54038:11 94.76654:8 94.83064:11 95.11349:10 95.25047:13 95.91605:8 96.03397:8 96.23291:5 96.27228:13 96.37633:12 96.84007:10 97.09293:8 97.11996:12 97.20655:6 97.23923:5 97.32876:5 97.68060:5 97.72282:6 97.76004:11 97.83301:8 97.92825:9 98.02081:24 98.08414:5 98.14038:7 98.30495:6 98.87449:12 99.05056:11 99.25818:17 99.40753:14 99.50212:16 99.64008:10 99.67950:10 99.79375:8 99.86812:6 99.90249:10 99.98252:9 100.02412:6 100.27810:10 100.61983:5 100.66592:8 100.69450:9 100.74101:10 100.81727:10 100.88745:7 100.92488:8 101.21204:10 101.25915:8 101.29971:9 101.37642:11 101.57066:9 101.83657:6 101.96358:11 101.99589:9 102.03311:14 102.09074:10 102.21889:6 102.26743:15 102.32891:11 102.75854:7 103.14249:5 103.18702:11 103.38995:6 103.74677:10 103.79040:9 103.86475:13 103.91808:6 104.01846:9 104.24561:10 104.32125:7 104.67920:11 104.90797:5 105.06944:8 105.11392:7 105.26199:7 105.29393:9 105.38412:9 105.67843:7 105.80229:8 106.16058:11 106.22714:5 106.30100:7 106.34527:13 106.37193:9 106.55827:5 106.86231:13 107.10718:12 107.18735:5 107.25146:6 107.27242:7 107.50228:11 107.86988:6 107.90498:12 108.40102:8 108.53067:10 108.57948:6 108.60636:6 108.75474:10 108.90823:6 108.98003:9 109.01492:5 109.14165:6 109.75342:11 109.91251:5 110.14397:6 110.23423:13 110.28155:9 110.39377:8 110.43903:8 110.51124:6 110.84239:22 111.04817:6 111.14585:6 111.27782:14 111.67590:6 111.86532:6 112.08043:5 112.12009:6 112.26424:6 112.52081:6 112.69177:12 112.78206:10 113.08242:7 113.26374:16 113.63616:8 113.99093:9 115.06408:13 115.10744:6 115.14995:15 115.22927:11 115.48151:6 115.59129:19 116.05031:5 116.31693:16 116.35881:7 116.46877:8 116.63144:11 116.71192:7 116.83359:13 116.87918:8 117.44228:13 117.68036:7 117.75355:5 117.83548:5 117.86344:15 118.14697:9 118.34624:5 118.55208:8 118.96922:12 119.52455:8 119.59124:9 119.71571:15 119.78509:10 119.93536:7 119.98719:7 120.02828:11 120.20055:12 120.43243:8 120.47897:6 120.55101:13 120.67780:6 120.73706:5 120.91825:13 121.52266:9 121.59241:7 121.74374:5 121.77129:12 122.07382:5 122.42707:12 122.87214:5 122.92435:12 122.97379:6 123.01828:6 123.21484:8 123.74447:10 123.91589:14 124.22279:6 124.42731:11 124.67184:11 124.73476:10 124.77943:9 124.81157:13 125.02739:7 125.06014:11 125.19043:5 125.27467:10 125.44701:5 125.92175:6 125.98264:8 126.06767:8 126.33167:8 126.42337:10 126.71394:7 126.85592:5 127.01037:11 127.06259:7 127.43277:7 127.62223:9 127.69653:5 127.74975:6 127.81319:7 128.34525:11 128.37042:8 128.41052:7 128.45436:9 128.61110:17 128.63606:6 128.67644:19 128.80768:10 128.94325:9 129.01811:7 129.10780:16 129.15363:9 129.24283:6 129.29462:10 129.64716:6 129.83000:12 129.92795:7 130.45094:6 130.48531:6 130.58218:5 130.63432:9 130.73611:14 131.02792:6 131.13911:10 131.18521:6 131.50803:8 131.67760:8 131.77699:7 131.81645:12 131.99419:7 132.12617:6 132.26903:8 132.35664:5 132.57436:7 132.69318:5 132.76770:10 132.93098:5 133.24229:11 133.56287:8 133.86198:14 133.93033:7 133.94548:6 134.09709:11 134.49518:5 134.74365:13 134.90767:8 135.06519:11 135.26747:5 135.40164:13 135.64972:10 135.68130:24 135.89815:7 136.12230:6 136.15440:5 136.32985:10 136.56981:8 136.88551:12 137.12593:5 137.23209:6 137.34866:8 137.49626:9 137.55122:9 137.90593:9 137.99495:8 138.12140:13 138.33934:6 138.40009:6 139.12129:6 139.16161:5 139.38132:18 139.66925:12 139.69405:9 139.90096:12 139.98103:8 140.35500:12 140.40237:11 140.53067:6 141.00700:5 141.19627:6 141.27594:9 141.32715:8 141.72253:7 141.81786:6 142.22795:7 142.30315:8 142.46162:5 142.49467:7 142.58611:12 142.70023:6 142.82198:8 142.89323:6 142.93292:19 142.99437:9 143.11302:16 143.24190:7 143.34782:8 143.41008:14 143.84579:6 145.00307:6 145.07233:6 145.43748:8 145.54427:11 145.70103:8 145.75090:6 145.78986:5 145.88051:14 146.30383:6 146.37642:11 146.64975:8 146.91362:8 147.00816:6 147.03920:9 147.07344:8 147.16458:7 147.40919:5 147.62964:5 147.82582:18 147.97408:7 148.00081:15 148.32811:6 148.45436:11 148.51317:13 148.80801:9 149.16721:11 149.55415:16 149.64343:7 149.96730:5 150.00957:11 150.10173:9 150.18204:7 150.30559:11 150.42281:5 150.49834:7 150.66164:6 150.68323:6 150.78975:5 150.85927:18 151.05261:7 151.09003:16 151.25699:7 151.33453:6 151.36627:10 151.56027:8 151.59930:6 151.71178:9 152.18188:5 152.52148:5 152.93588:7 153.47514:5 153.72375:7 153.75926:5 153.84100:5 153.88013:10 154.44943:5 154.47441:10 154.65768:6 154.74161:13 154.96637:6 154.99849:12 155.24121:5 155.34102:15 155.53569:6 155.59671:7 155.70099:10 155.86465:6 156.02335:15 156.12091:7 156.17105:7 156.20044:12 156.30000:5 156.35733:17 156.50789:6 156.87740:9 157.16840:8 157.19710:5 157.23300:7 157.31050:19 157.49063:5 157.58536:5 157.63551:12 157.71490:6 157.77975:5 158.06784:6 158.22281:8 158.53661:8 158.68878:8 158.76138:9 158.95454:13 159.05226:16 159.10092:11 159.17235:7 159.33192:7 159.45377:12 159.76476:11 160.16484:6 160.37532:6 160.40410:9 160.59343:7 160.68086:8 161.62596:13 161.73540:7 161.80666:6 161.93590:5 161.95422:8 161.99059:7 162.25606:14 162.32588:7 162.47977:6 162.95871:5 163.17615:6 163.32109:9 163.70226:7 163.81400:19 163.87462:8 164.01773:11 164.15358:7 164.63353:6 164.71587:12 164.79691:8 164.89253:5 165.25359:6 165.70525:8 165.84334:7 166.00577:5 166.05162:6 166.23474:5 166.43436:7 166.54904:13 166.90800:13 167.01819:13 167.12440:6 167.33408:6 167.40237:16 167.59119:10 167.66563:11 167.92300:9 167.96103:20 168.00311:12 168.05804:9 168.08701:7 168.35461:7 168.57478:6 168.77032:6 168.85118:5 168.96558:5 169.14279:12 169.42618:12 169.49580:12 169.63629:7 169.95425:7 170.02898:8 170.18971:10 170.31680:5 170.73355:10 170.85963:7 171.02075:7 171.11061:8 171.70357:9 172.10916:6 172.33131:7 172.73131:5 172.88144:7 173.22037:11 173.42905:11 173.49585:9 173.81113:7 173.85841:7 173.94756:6 174.00961:6 174.06485:10 174.14601:6 174.28406:9 174.34167:8 174.60742:5 175.04103:6 175.23158:11 175.34673:11 175.59836:5 175.63045:9 175.72194:15 175.86923:8 175.94307:11 176.02473:7 176.06432:10 176.12178:7 176.23044:6 176.81088:11 178.04396:16 178.29031:8 178.48318:8 178.69955:9 178.79428:17 179.07440:6 179.33504:8 179.60205:12 179.74896:12 179.88051:5 180.11104:8 180.23715:5 180.46494:6 180.53835:6 180.72710:5 180.88895:13 180.94423:5 181.28450:9 181.52783:11 182.62247:11 182.65573:8 183.31155:11 183.53342:6 183.87694:9 183.96837:6 184.05855:13 184.11020:8 184.26579:11 184.54601:7 184.89658:6 184.94359:9 185.09903:6 185.13214:6 185.20758:11 185.30217:18 185.32774:9 185.37292:11 185.44557:16 185.47026:7 185.58336:9 185.80180:5 185.93074:8 186.02921:16 186.10968:6 186.33348:6 186.42889:11 187.03889:7 187.37558:6 187.40886:6 187.55565:10 188.10564:26 188.17715:13 188.22000:8 188.33536:11 188.85617:11 189.31911:17 189.34227:12 189.65796:10 189.80002:9 189.84534:7 189.90202:22 189.95827:6 190.21651:9 190.28230:9 190.53513:6 190.98639:7 191.08926:8 191.22586:12 191.33403:7 191.42236:5 191.57700:6 191.87462:7 192.04929:5 192.29567:9 192.51007:6 192.55670:5 192.80466:10 193.08839:14 193.97073:9 194.11934:12 194.37830:10 194.46289:16 194.55775:13 194.59976:18 195.05573:7 195.12061:12 195.27995:7 195.61244:12 195.91267:7 195.99405:12 196.06683:9 196.13835:13 196.33868:6 196.51262:11 196.78067:5 197.01964:8 197.18239:14 197.44862:17 197.51306:5 197.55737:8 197.98863:8 198.02084:15 198.39365:16 198.55942:8 198.63411:9 198.97061:18 199.19254:13 199.32976:9 199.47499:10 199.58083:8 199.69250:11 199.71751:8 199.77510:6 199.88203:7 199.98592:8 200.24121:5 200.41971:5 200.45622:7 200.93465:11 201.09018:10 201.30930:12 201.45154:9 201.53436:11 202.02423:5 202.30267:6 202.74316:5 203.33209:16 203.45441:7 203.79767:6 204.02657:6 204.07008:6 204.18625:8 204.60915:8 204.63699:7 204.87637:19 204.97789:10 205.27267:6 205.29935:6 205.33865:5 206.55766:16 206.69617:5 206.85559:12 206.94292:7 207.04233:13 207.24895:9 207.48158:6 207.59952:9 207.65378:7 208.24420:8 208.43994:5 208.71239:7 208.82178:9 209.20062:5 209.29189:6 209.44533:6 209.62346:12 209.75652:5 209.95581:5 209.98912:13 210.01927:13 210.06380:6 210.43768:8 210.53702:7 210.80380:7 210.87459:13 211.21286:11 211.33679:10 211.47935:8 211.78728:6 212.24663:11 212.31117:7 212.70013:11 212.79823:11 212.99644:6 213.70157:10 213.91158:10 213.98703:10 214.14609:17 214.17107:12 214.33884:7 214.46504:6 215.30589:12 215.35410:5 215.52554:6 215.58295:15 215.67241:11 215.82681:7 215.94351:9 216.00107:10 216.20531:7 216.28960:7 216.44450:10 216.50099:6 216.60229:8 216.98459:10 217.22919:16 217.42972:19 217.45750:8 217.68900:10 217.75859:8 217.92041:14 218.14874:6 218.65700:7 218.72423:7 219.13306:14 219.38434:7 219.65082:10 219.70108:12 219.93024:6 220.02927:9 220.51768:7 220.59134:8 220.78947:11 221.05583:13 221.53552:6 221.71870:9 221.87546:10 222.70424:10 222.77003:5 222.80415:8 223.00716:8 223.18944:5 223.22375:10 223.30800:5 223.40787:7 223.43785:9 223.54211:10 223.60307:9 223.88354:5 223.91852:7 223.97528:9 224.00505:5 224.11787:10 224.28690:8 224.48524:8 224.64799:13 224.97847:5 225.14865:16 225.27518:5 225.65358:9 225.71420:12 225.76590:13 225.85417:7 226.15805:6 226.45724:6 226.52438:5 226.61646:11 226.69044:8 226.76584:11 226.87822:7 227.06686:5 227.20642:9 227.46138:6 227.65161:8 227.90765:8 228.14529:5 228.61180:5 228.77296:6 229.39767:5 229.77107:9 229.89272:7 230.25790:6 230.47350:6 230.60600:5 230.73624:6 230.87585:7 230.93120:11 230.96303:10 231.01550:6 231.13722:8 231.22002:8 231.56120:5 231.99219:11 232.04897:13 232.19258:9 232.34575:5 232.39410:15 232.48981:16 232.55354:9 232.86594:12 232.95610:9 233.38179:9 233.52238:5 233.57465:6 233.99681:9 234.04834:21 234.08296:13 234.28508:9 234.32924:6 234.55771:7 234.86449:6 234.94305:15 235.01384:8 235.12810:6 235.16507:6 235.31277:15 235.40944:9 235.44022:8 236.06099:6 236.55412:14 236.81094:13 237.00395:6 237.16287:5 237.19806:15 237.65298:8 238.09937:5 238.16309:11 238.47304:6 238.53296:15 238.73888:8 239.04732:7 239.08229:10 239.59958:12 239.66628:9 239.80066:11 239.84358:5 240.11909:26 240.20026:9 240.84666:8 241.00783:5 241.04263:7 241.25412:5 241.36900:18 241.62312:7 241.94014:7 242.05099:7 242.28122:7 242.80267:14 242.87175:9 243.86084:8 244.17422:5 244.23119:9 244.29390:9 244.68051:12 244.78937:9 244.88528:5 245.39388:5 245.61446:7 245.69478:9 245.91943:10 246.08031:16 246.11571:5 246.22485:9 246.32219:6 247.14343:10 247.37778:10 247.77449:8 247.87387:5 248.04506:6 248.23653:5 248.38680:8 249.18558:5 249.64583:5 249.79076:10 250.36635:20 250.64305:5 250.93234:9 251.28830:10 251.46736:14 251.64072:5 251.69675:10 251.93787:9 252.19341:12 252.60703:5 252.74370:6 252.78244:7 252.98524:8 253.03163:20 253.19041:6 253.85210:6 254.31616:8 254.37718:6 254.41406:8 254.84222:17 254.95380:14 255.41811:7 255.57590:7 255.69052:8 255.83368:10 255.99701:13 256.54877:6 256.57928:11 256.65216:7 256.75967:6 257.33926:6 257.41989:11 257.64709:6 257.97556:12 258.02463:6 258.10272:8 258.51608:13 258.73880:9 259.04288:15 259.29819:10 259.48788:13 260.14154:6 260.35611:5 260.78479:6 261.23566:12 261.27057:6 261.49603:8 261.92923:11 262.10086:12 262.45117:14 262.50397:11 262.66620:12 262.95996:15 263.03653:13 263.09476:7 263.16501:10 263.26547:15 264.24182:7 264.58264:10 264.66080:9 265.13016:6 265.35074:14 265.82120:5 266.51321:5 266.87106:12 266.90717:12 267.03812:10 267.19620:9 267.24786:7 267.33371:16 267.42096:11 267.76169:51 268.50040:17 268.72830:12 269.25259:13 269.65738:10 269.77704:9 270.05276:6 270.21292:12 270.56638:7 270.72064:9 271.21417:5 271.68417:7 271.77255:8 271.89270:6 272.02774:10 272.13889:12 272.29922:12 272.61334:11 273.34103:9 273.87643:6 274.33194:18 274.44113:6 274.68707:8 274.96838:11 275.95779:10 276.50653:8 276.57129:12 276.85822:8 276.94897:6 277.13513:8 277.50729:8 277.75424:9 278.35709:7 278.39511:8 278.62552:10 278.78348:8 278.95474:7 279.15179:18 279.89957:5 280.26428:11 280.42661:7 280.51352:8 280.82245:5 281.06351:8 281.25269:14 281.58029:6 281.66736:13 281.77261:5 281.81451:12 282.15475:10 282.20587:7 282.35330:9 282.39853:5 282.48517:8 282.71609:6 283.28387:14 283.36417:5 283.69135:7 283.72937:10 283.97986:10 284.05792:6 284.12021:14 284.27927:7 284.35724:10 284.39728:15 284.69531:18 284.93808:7 285.09702:13 285.61609:6 285.76297:7 285.89709:8 285.95380:10 286.15790:13 286.28342:10 286.37045:11 286.58368:8 286.70428:11 286.92444:12 287.04718:13 287.15317:19 287.54813:11 287.91559:5 288.40051:10 288.46057:6 289.05063:17 289.16681:8 289.27826:7 289.69943:14 289.83783:10 289.94711:6 290.34442:11 290.50604:7 290.88623:13 291.02649:8 291.50595:8 291.89789:12 292.06268:9 292.66864:9 292.74292:7 292.89819:16 293.14041:6 293.21255:10 293.50092:10 293.78906:5 293.88403:5 294.00696:5 294.22180:9 294.34329:6 294.41275:9 294.53784:5 294.57553:10 294.69534:15 294.73801:12 294.78381:6 294.92654:8 295.53226:8 295.69336:11 295.92603:10 296.14600:15 296.42929:9 296.48904:14 296.61511:6 296.67892:15 296.75592:10 297.01218:8 297.16095:10 297.23944:6 297.27951:10 297.58667:13 297.65430:6 297.68680:7 297.88284:21 298.11960:7 298.15869:10 298.28571:12 298.57999:8 298.61472:5 298.78320:8 298.92178:5 298.97632:13 299.24860:9 299.43832:8 299.61642:13 299.91391:6 300.63977:8 300.99661:6 301.22540:13 301.47446:6 301.89014:6 301.97696:11 302.27084:7 302.42004:6 302.97223:12 303.03015:15 303.07861:10 303.13849:7 303.22897:7 303.29102:9 303.55862:11 303.61957:9 303.69263:9 303.74551:6 304.26660:7 304.33728:8 304.51230:5 304.54764:9 304.78241:7 304.91254:10 305.12274:12 305.41599:12 305.52051:6 305.81705:11 305.96744:6 306.08765:17 306.92358:8 307.06747:18 307.29266:5 307.44208:8 307.79187:9 307.89746:7 307.94055:9 308.01831:13 308.08359:6 308.22949:7 308.30029:6 308.48364:7 309.02499:7 309.20587:13 309.34296:6 309.60748:12 309.75259:9 310.09393:5 310.32617:7 310.62891:6 310.82184:7 310.88184:11 311.05359:10 311.15442:9 311.19522:5 311.37723:9 311.40826:7 311.59985:5 311.76355:9 312.23697:10 312.28314:12 312.38181:19 312.43390:15 312.61536:9 312.66507:11 313.01389:18 313.21136:7 313.48468:5 314.05392:14 314.63382:9 314.71594:6 314.91724:5 315.17160:12 315.30124:7 315.61441:22 315.67993:9 315.72498:13 315.91260:6 316.11957:14 316.33273:8 316.45508:14 316.73044:6 316.82736:6 317.57260:7 318.40921:9 318.60797:12 318.77328:7 319.43951:5 319.50497:6 320.17685:7 320.33658:5 321.14240:7 321.52084:10 321.87146:14 322.02713:7 322.34616:11 322.41748:5 322.45856:13 322.52176:9 322.82922:9 323.25226:7 323.87759:8 324.16254:19 324.23795:5 325.20972:10 326.28854:7 326.39929:10 326.45947:5 326.57785:7 326.63034:6 326.72464:8 326.84793:11 327.35654:7 327.48123:11 327.54779:8 327.88245:21 328.18317:8 328.60870:9 328.77652:5 328.87177:14 329.06708:6 329.27429:25 329.36020:9 329.42297:6 329.61032:5 329.66196:6 329.80893:15 330.10818:5 330.56314:6 331.15967:10 331.22003:7 331.44202:8 331.75601:9 332.15601:28 332.87967:17 332.96744:6 333.11151:31 333.16388:16 333.24167:7 333.44116:7 333.48782:6 334.07935:5 334.19012:22 334.43567:5 334.55060:12 334.71359:9 334.92844:8 335.03336:9 335.76031:26 335.94678:8 336.03253:5 336.31805:10 336.49155:5 336.79843:8 337.14560:5 337.22086:11 337.31094:8 337.53558:10 337.93304:6 338.12503:7 338.26239:9 338.47821:11 338.71735:15 338.79245:8 338.88434:8 339.56073:7 340.13333:7 340.43622:8 340.59381:11 340.69119:5 340.77795:6 340.87100:6 341.25406:25 341.28864:38 341.32782:12 341.66281:6 341.82413:5 341.89697:15 342.03082:8 342.18982:80 342.25565:32 342.30948:6 342.38602:9 342.43073:6 342.62320:8 343.22562:162 343.41525:15 343.68951:6 343.93216:16 344.02133:5 344.23032:11 344.27744:11 344.35065:6 344.77661:5 344.96548:7 345.12372:32 345.16241:20 345.26636:10 345.34656:9 345.88446:5 346.17761:8 346.24020:14 346.47882:14 347.23843:12 347.54938:6 347.64740:5 347.83789:10 348.11597:6 348.45828:7 348.85361:7 348.95300:6 349.69199:11 349.90964:8 350.11340:12 350.75983:7 350.92691:10 351.00677:7 351.84549:11 352.12726:6 352.29401:11 352.34280:6 352.92368:11 353.07797:11 353.18155:10 353.34677:9 353.94199:6 354.04483:9 354.18646:5 354.40585:6 354.56439:12 354.67609:10 355.03976:6 355.07919:13 355.16168:8 355.28680:15 355.50211:8 355.54337:5 355.93280:14 356.16385:6 356.36725:5 356.44827:7 356.93539:7 357.02637:8 357.10413:18 357.28748:9 357.36292:9 357.42838:12 357.60248:7 357.75549:10 357.89444:8 357.95966:8 358.16486:15 358.27768:11 358.42786:10 358.57086:25 358.72635:11 358.81400:7 358.86926:5 358.92572:6 358.98740:8 359.46854:5 359.57407:9 359.60983:9 359.74881:6 359.95697:7 360.08420:11 360.55606:12 360.61090:6 360.92233:12 361.22031:7 361.26331:10 361.67804:6 362.21417:5 362.34909:6 362.65244:11 362.85629:6 363.03027:7 363.17609:9 363.35873:6 363.93488:8 364.05835:9 364.36581:8 364.56711:6 364.82538:8 365.25143:10 365.32974:14 365.58972:12 365.70850:8 365.79413:6 365.85419:6 366.26202:16 367.30286:16 367.96265:12 368.23740:11 368.40771:9 369.26367:7 369.36075:7 369.80322:6 369.88889:5 370.16522:10 370.43048:8 370.49475:7 370.76999:30 371.10187:24 371.15054:12 371.32675:18 371.47235:30 371.79492:10 372.41431:9 372.84991:10 372.96280:13 373.23294:4712 373.38412:169 373.47372:128 373.53635:99 373.61652:80 373.75125:83 373.92316:83 374.00494:46 374.09775:46 374.23541:1310 374.36887:124 374.43369:67 374.47702:52 374.53821:43 374.64044:59 374.70688:36 374.84708:32 374.99460:49 375.10953:122 375.23798:348 375.31561:62 375.36960:30 375.40823:23 375.48785:28 375.55453:35 375.62527:12 375.81906:76 375.89462:27 375.95462:13 376.03204:43 376.07794:25 376.17346:11 376.24274:61 376.28995:35 376.39789:8 376.48898:19 376.59576:40 376.74701:41 376.82440:22 377.01660:17 377.08386:21 377.17770:46 377.22330:31 377.29883:16 377.40369:13 377.47195:14 377.56125:35 377.66638:19 377.71179:22 377.83099:17 378.03690:16	0	2.74541	6.87364	1.32509	4.89511	4.44242	3.66892	0	3.64805	4.33548	0	2.8823	0.620049	TRUE	0.0882696	-0.24907
1420	12.511	373.407	Unknown	[M+H]+	null	0.14	FALSE			null	null	null	null	999	FALSE	FALSE	FALSE	Normalized unit: NormalizedByMaxPeakOnTIC	FALSE	FALSE	1420	0	0								9.04	L1	373.40698:1113 374.41165:0 375.41632:0 376.42099:0	null	0	0.095549	0.061678	0.015497	0.036908	0.083056	0.084659	0	0.057575	0.068208	0	0.040184	0.027118	TRUE	0.158818	-0.244498
1425	7.066	374.302	no MS2: NAE 22:5	[M+H]+	null	0.14	FALSE	6.592	374.305	C24H39NO2	NAE	XZURZCGSKALDLA-UHFFFAOYSA-N	O=C(NCCO)CCCCCC=CCC=CCC=CCC=CCC=CCC	530	FALSE	TRUE	FALSE	Normalized unit: NormalizedByMaxPeakOnTIC; Annotation method: Msp20250409095351_NCDK_conventional_converted_dev_1	FALSE	FALSE	1425	0	0	0.96				-1	-1	-0.165	3.21	L3	374.30240:1522 375.30707:245 376.31173:0 377.31640:0	null	0	0	0	0.230978	0	0	0	0	0.076993	0	0	0.133355	0	TRUE	0.373901	#DIV/0!
1426	1.217	374.739	Unknown	[M+H]+	null	0.86	FALSE			null	null	null	null	999	FALSE	FALSE	FALSE	Normalized unit: NormalizedByMaxPeakOnTIC	FALSE	FALSE	1426	0	0								450.12	L2	374.73944:1627 375.74411:0 376.74878:0 377.75344:0	null	0	0.414605	0.537772	0.220895	0.191322	0.261602	0.204309	0	0.391091	0.219077	0	0.159742	0.037395	TRUE	0.0312983	0.836066
1428	12.788	375.253	low score: NAGlySer 13:0;O	[M+H]+	null	0.86	TRUE	3.904	375.249	C18H34N2O6	NAGlySer	NVMXDHKXFWWKCL-UHFFFAOYSA-N	O=C(NC(C(=O)O)CO)CNC(=O)CC(O)CCCCCCCCCC	530	FALSE	TRUE	FALSE	Normalized unit: NormalizedByMaxPeakOnTIC; Annotation method: Msp20250409095351_NCDK_conventional_converted_dev_1	FALSE	FALSE	1428	0	0	0.93	0.032	0.442	0.89	2	1	1.59	504.53	L1	375.25284:161904 376.25751:37998 377.26217:5027 378.26684:714	40.07345:10 40.09951:13 40.15760:12 40.50071:15 40.55631:9 40.58396:14 40.69020:9 40.73069:6 40.79905:12 40.87268:10 40.93502:7 40.96456:13 41.04873:8 41.05992:12 41.37590:19 41.48330:10 41.63986:13 41.68320:26 41.72360:6 41.78359:7 42.06613:11 42.18013:6 42.19805:6 42.23611:7 42.30692:17 42.34423:17 42.39831:9 42.41506:13 42.44543:13 42.46981:11 42.54140:6 42.61091:15 42.64739:9 42.76119:6 42.87173:10 42.92781:7 42.98443:6 43.01423:29 43.18286:7 43.36093:6 43.46680:6 43.48205:9 43.51199:15 43.59935:16 43.62513:9 43.72413:5 43.85502:5 44.02383:7 44.05237:6 44.19079:6 44.21485:8 44.25260:7 44.27737:6 44.29125:15 44.37660:8 44.61557:6 44.67688:15 44.73818:14 44.84225:9 44.85401:6 44.87987:6 44.96215:12 44.99920:8 45.04926:11 45.09916:9 45.19172:7 45.21870:14 45.26123:9 45.37300:10 45.43095:7 45.44574:5 45.54802:9 45.65076:10 45.69834:9 46.01037:10 46.38243:11 46.42147:7 46.50703:8 46.56211:8 46.63735:6 46.66108:16 46.72463:11 46.84225:8 46.90714:6 46.95795:6 47.01309:5 47.26198:7 47.32822:10 47.34773:7 47.39703:11 47.58399:5 47.67696:10 47.96893:11 48.00868:9 48.35683:8 48.38783:9 48.40667:9 48.52226:12 48.62626:6 48.65024:9 48.72623:9 48.75072:12 48.77726:7 48.83005:7 48.85235:7 48.87919:11 49.11824:6 49.14740:9 49.27892:7 49.49547:8 49.53177:6 49.88336:10 50.18135:11 50.21597:16 50.27276:6 50.39476:10 50.41784:5 50.63713:5 50.70296:10 50.78142:12 50.79636:20 50.88677:12 51.17219:10 51.20493:12 51.28991:11 51.41510:7 51.49664:5 51.53519:11 51.57885:6 51.66644:11 51.68645:7 51.83762:19 51.85500:11 51.87853:12 52.13951:14 52.18655:12 52.21064:21 52.66592:10 52.74083:5 52.85448:6 52.86995:15 53.01823:10 53.07855:8 53.13912:10 53.24925:12 53.46539:6 53.69429:9 53.96069:13 54.08704:9 54.12890:6 54.16310:8 54.50542:11 54.57434:11 54.74316:9 54.77531:10 54.96662:12 55.01825:9 55.04880:9 55.08495:6 55.12111:7 55.15472:12 55.22403:10 55.27088:5 55.41561:12 55.44003:5 55.48558:8 55.59086:14 55.64367:6 55.68216:7 55.71933:16 55.75276:7 55.87280:9 55.93480:8 56.01413:6 56.04869:10 56.26324:7 56.34087:10 56.50701:12 56.53864:5 56.59478:5 56.60881:7 56.64557:6 56.76266:8 56.79115:15 56.97921:6 57.04412:6 57.06577:8 57.08310:6 57.29984:9 57.38200:7 57.42577:10 57.48996:6 57.59745:5 57.63223:6 57.70842:10 57.74199:8 57.91297:11 57.93929:6 57.98343:13 58.01366:5 58.05511:13 58.18621:11 58.20589:16 58.24040:8 58.31773:15 58.34861:15 58.50802:15 58.53842:7 58.63990:7 58.72207:6 58.76668:7 58.82254:5 58.94720:11 58.96991:9 59.19395:5 59.38824:8 59.72361:15 59.91118:9 59.99715:8 60.05704:15 60.10074:5 60.16821:5 60.20390:9 60.23490:12 60.27047:9 60.33888:14 60.36497:15 60.43301:8 60.49036:14 60.72152:10 60.77446:11 60.79989:8 60.85928:5 60.89433:5 61.01173:7 61.07919:10 61.12832:8 61.54089:7 61.67152:6 61.77544:9 61.81969:7 62.04007:6 62.34393:5 62.75643:8 62.84386:8 62.86899:6 62.89492:13 62.91546:7 63.32112:16 63.34813:14 63.49876:7 63.54134:11 63.67688:6 63.75624:9 63.91280:12 63.97999:5 64.00565:8 64.08706:8 64.24091:10 64.31440:6 64.37417:6 64.39433:7 64.44097:7 64.46619:5 64.53077:6 65.08964:9 65.20696:8 65.22603:15 65.51072:14 65.68250:10 66.08237:9 66.21288:5 66.32023:11 66.45100:6 66.53747:9 66.66465:6 66.70517:12 66.97535:11 67.00871:9 67.07051:9 67.17252:6 67.19131:5 67.23907:16 67.33450:8 67.36576:12 67.39212:10 67.58656:6 67.62893:8 67.76195:6 67.81767:10 67.92325:13 67.98771:7 68.04753:12 68.07650:6 68.15202:7 68.18771:8 68.21949:8 68.40900:6 68.42559:5 68.69376:7 68.79593:10 69.06792:12 69.12354:11 69.20106:17 69.25459:12 69.34615:13 69.39388:6 69.41537:7 69.50375:6 69.53243:9 69.60859:7 69.65914:7 69.67556:7 69.69602:6 69.90453:7 69.95433:9 69.99196:8 70.09277:14 70.12083:14 70.30242:12 70.32809:12 70.36160:8 70.42188:9 70.72782:6 70.89889:5 71.02028:12 71.04617:5 71.10874:10 71.18111:15 71.46227:9 71.53880:6 72.04461:7 72.09358:7 72.16592:9 72.20665:12 72.35101:25 72.42542:21 72.48835:8 72.60064:12 72.91844:7 72.95242:10 73.16371:7 73.43083:7 73.65695:6 73.72274:13 73.81184:6 73.87508:11 73.95104:6 73.97400:11 74.00942:7 74.09141:18 74.12669:5 74.20189:7 74.26582:5 74.31598:10 74.42516:7 74.44780:5 74.58685:7 74.76553:5 74.89371:9 75.03465:7 75.12224:12 75.17658:5 75.25946:12 75.33530:7 75.36650:11 75.41066:8 75.60794:8 75.69657:9 75.93434:11 76.18436:8 76.24976:6 76.29478:15 76.44012:5 76.57897:8 76.76221:6 76.93702:10 77.24977:9 77.38850:10 77.47984:6 77.58277:5 77.60319:6 77.74355:9 77.78313:5 78.00992:12 78.14806:7 78.20922:11 78.33092:6 78.40703:7 78.42735:10 78.51871:5 78.57870:13 78.64577:11 78.70170:6 78.73218:5 78.77092:16 78.80344:6 78.88803:15 78.91084:8 78.97636:6 79.00201:6 79.08368:6 79.12960:9 79.26799:5 79.57622:11 79.66601:10 79.83925:8 80.01826:16 80.05021:7 80.50747:8 80.55836:25 80.62025:11 80.70251:14 80.88200:5 81.04185:10 81.08452:8 81.21714:12 81.40430:5 81.47237:14 81.52687:15 81.58117:10 81.77078:6 81.80296:8 82.00975:14 82.31279:10 82.65027:5 82.98495:11 83.05723:9 83.07970:10 83.44018:6 83.47559:8 83.51907:8 83.93699:6 84.00619:9 84.12106:5 84.22249:12 84.39993:13 84.42889:10 84.70744:12 84.81335:22 85.06309:6 85.32481:5 85.39812:5 85.60333:8 85.64192:5 85.76931:7 85.98706:5 86.05752:8 86.18350:7 86.33826:10 86.76752:9 86.87345:10 87.00536:13 87.09087:5 87.13451:5 87.25142:8 87.41933:12 87.62141:12 87.71184:25 87.92109:5 88.01782:5 88.05206:11 88.14092:8 88.29305:12 88.42252:10 88.63016:8 88.69141:11 88.70844:14 88.88549:12 89.08028:6 89.15379:10 89.27619:7 89.58441:9 89.65975:7 89.84910:10 90.05920:7 90.39808:8 90.59438:10 90.82470:6 90.90301:11 91.05270:18 91.15714:15 91.21936:9 91.37386:7 91.44547:9 91.87140:7 91.93340:6 92.04328:11 92.07064:5 92.10643:7 92.12198:11 92.31970:8 92.37297:11 92.44501:10 92.66441:12 92.69716:8 92.72082:10 92.83808:14 92.89079:6 93.00285:10 93.16987:7 93.20182:9 93.33449:5 93.40780:13 93.44804:8 93.54300:14 93.93227:6 93.98630:10 94.35207:7 94.41130:8 94.48151:14 94.59000:6 94.61309:8 94.67416:10 94.70164:8 94.72384:15 94.89697:8 95.08700:5 95.10955:12 95.23227:11 95.38883:13 95.56549:12 95.66477:6 95.80098:8 95.90707:20 95.96841:10 96.06799:10 96.10691:8 96.13413:5 96.38145:8 96.45570:10 96.49551:7 96.69915:6 96.76032:7 96.78190:13 96.85577:10 97.12863:11 97.15550:15 97.23978:11 97.37375:10 97.39686:12 97.47306:8 97.54967:6 97.63585:6 97.77174:16 98.10094:11 98.12383:13 98.15194:6 98.28206:10 98.36253:7 98.47875:5 98.51020:12 98.66302:7 98.74638:6 98.93860:7 98.97813:11 99.02841:5 99.22655:8 99.31992:7 99.43528:7 99.56570:7 99.63011:11 99.68044:13 99.77242:12 99.85266:6 99.90405:15 100.36479:7 100.43626:10 100.87076:7 101.09847:9 101.24139:5 101.41633:9 101.52977:6 101.65330:5 101.72755:8 101.77402:20 101.79975:7 101.90099:9 101.99374:6 102.03308:5 102.28438:7 102.40318:9 102.56943:12 102.61973:6 102.76496:10 102.78086:7 102.83371:10 102.87538:6 102.94522:13 103.04574:8 103.35870:6 103.38745:9 103.40658:7 103.43446:6 103.55672:9 103.61110:8 103.68217:12 103.85612:8 103.99883:9 104.01982:8 104.11948:11 104.26372:8 104.31227:10 104.37537:14 104.52576:7 104.71194:7 104.81987:8 104.99121:16 105.14350:8 105.43820:12 105.81461:5 105.86897:7 105.96187:6 105.98597:13 106.04469:16 106.27513:14 106.31638:15 106.35180:5 106.38240:5 106.44645:9 106.49385:8 106.59856:9 106.78466:15 106.92596:5 107.01112:13 107.12218:11 107.14725:10 107.99371:9 108.04321:9 108.08493:13 108.25781:13 108.32439:5 108.36313:12 108.42466:9 108.57413:10 108.60400:6 108.66218:7 108.73051:15 108.87895:5 109.01057:6 109.31899:6 109.42356:15 109.48504:7 109.74192:7 109.78996:7 109.96358:8 110.03518:6 110.48645:6 110.55405:15 110.81336:7 110.96728:8 111.17363:22 111.26637:7 111.39416:12 111.51436:5 111.54467:10 111.66275:7 111.75362:11 111.99314:5 112.09007:10 112.16301:8 112.22270:10 112.24760:7 112.27075:7 112.39986:12 112.42519:5 112.46196:6 112.50825:10 112.56367:10 112.67252:5 112.68873:12 113.03274:5 113.07849:8 113.13773:6 113.20390:7 113.41398:7 113.52063:6 113.71635:6 113.78991:6 114.19975:10 114.38544:10 114.50688:8 114.74555:6 114.83788:15 115.06485:6 115.09621:11 115.34798:8 115.57478:16 115.64992:8 115.86362:11 116.01389:5 116.32897:11 116.78076:15 116.93562:7 117.08959:15 117.18189:8 117.22839:18 117.30087:8 117.41495:15 117.58736:5 117.78656:18 117.97295:8 118.19791:8 118.33337:5 118.42933:6 118.62037:5 119.07941:8 119.13705:14 119.22161:11 119.25378:5 119.34715:14 119.40933:17 119.48495:12 119.76036:7 120.10556:5 120.21242:5 120.30091:11 120.36341:11 120.43248:7 120.73461:9 120.82905:5 121.11487:11 121.15140:10 121.20177:8 121.30212:7 121.38192:12 121.45186:8 121.48441:9 121.93108:9 122.04853:10 122.07397:7 122.11360:11 122.17421:12 122.29532:12 122.34690:18 122.59826:6 122.85266:10 123.14574:7 123.22214:10 123.45805:7 123.49034:7 123.68097:8 123.75220:5 124.05294:18 124.20391:7 124.28056:7 124.31474:31 124.40224:6 124.50471:10 124.58797:5 124.62632:9 124.72140:18 124.85682:5 124.96568:5 125.13876:5 125.17402:6 125.37079:10 125.57931:14 125.60085:9 126.03185:9 126.18146:9 126.23197:13 126.25672:6 126.43690:7 126.56625:5 127.01167:5 127.05676:8 127.28952:5 127.53627:13 127.59599:13 128.00194:7 128.04732:6 128.17616:9 128.20953:6 128.40991:9 128.46680:14 128.64926:10 128.71307:8 128.79433:11 128.83965:9 129.12708:10 129.15190:7 129.29243:6 129.45148:8 129.52499:5 129.93288:5 129.97240:9 130.19345:7 130.26967:14 130.30566:12 130.36513:7 130.51778:10 130.56839:6 131.01630:9 131.03636:10 131.09102:10 131.14658:12 131.17308:14 131.30396:7 131.59390:10 131.67247:6 131.69731:6 131.81075:20 131.98035:6 132.54871:6 132.58076:9 132.64772:6 132.72749:11 132.78516:17 133.13116:5 133.16966:8 133.35835:5 133.50592:6 133.62828:6 133.74582:5 133.76738:8 133.85718:24 134.24352:7 134.48860:16 134.60237:7 134.81027:7 134.85025:15 134.98170:9 135.51071:19 135.54834:5 135.61404:14 135.74936:9 136.35034:18 136.43068:7 136.46167:14 136.50502:8 136.68942:14 137.20842:8 137.36093:8 137.50641:13 137.53761:5 137.64066:11 137.69116:5 137.72661:12 137.93495:11 137.96034:5 138.13318:6 138.22308:5 138.27188:15 138.50011:7 138.59428:9 138.66589:10 138.71648:5 138.80910:8 138.99347:9 139.33257:12 139.94115:6 140.10278:5 140.19942:7 140.26003:7 140.35550:7 140.51080:12 140.56567:7 140.61810:8 140.72217:14 140.77643:11 140.79927:13 140.91888:20 141.43349:9 141.54053:11 141.82022:13 141.87015:8 142.33473:8 142.50233:8 142.52975:5 142.59775:10 142.65408:20 142.77568:14 142.85233:10 143.05711:7 143.26787:23 143.44817:11 143.52829:10 143.56485:5 143.99557:12 144.17685:5 144.46625:9 144.96942:12 145.06581:6 145.22830:6 145.39931:8 145.50128:5 145.72893:15 145.76511:9 146.06535:6 146.53026:10 146.58846:10 146.69643:8 146.77023:9 146.89201:11 147.24863:6 147.59549:11 147.66197:5 147.76602:8 148.03630:10 148.16122:9 148.41771:8 148.50124:10 148.53194:7 148.60713:5 148.81300:9 148.84526:8 148.99939:10 149.02763:9 149.18886:9 149.32809:10 149.41344:7 149.72844:8 149.75835:7 149.86986:5 150.37442:5 150.60599:7 150.76805:9 151.08286:12 151.12804:11 151.24722:5 151.41650:6 151.47647:10 151.54347:7 151.64345:5 151.84706:9 151.90486:9 151.95345:10 151.99542:5 152.07921:21 152.23225:6 152.26408:7 152.33331:6 152.50465:11 152.63924:5 152.83044:6 152.91904:10 152.95572:9 153.09984:6 153.22221:7 153.27731:8 153.45392:16 153.50609:13 153.95967:15 154.05954:8 154.15131:7 154.32939:8 154.35422:6 154.57324:8 154.76753:7 154.87791:10 154.94081:6 155.07314:12 155.20367:14 155.33496:13 155.39253:10 155.52277:9 155.65660:8 155.76031:8 155.84999:9 156.01595:6 156.14206:5 156.18745:10 156.22202:10 156.59723:10 156.64456:7 156.66705:7 156.96088:7 157.07579:7 157.10933:21 157.17119:15 157.27229:12 157.39209:5 157.51534:9 157.57898:13 157.79750:23 157.93883:6 158.08450:16 158.15382:11 158.30788:5 158.36435:5 158.44167:8 158.52307:5 158.58598:8 158.62376:14 158.67479:11 158.75410:10 159.05022:17 159.11620:8 159.38306:5 159.48444:5 159.59088:8 159.61345:10 159.66902:7 159.73878:13 159.91537:6 159.97203:9 160.09990:10 160.14017:8 160.25987:9 160.49042:13 160.74518:10 160.78288:5 160.87070:8 160.92841:9 161.03046:14 161.37251:12 161.40135:10 161.49393:7 161.80212:6 161.97011:7 162.00536:12 162.06450:6 162.34895:12 162.47839:9 162.68169:5 162.71094:8 162.81848:6 162.86005:9 162.94296:18 163.55138:12 163.63713:12 163.77617:16 163.85214:10 164.07745:5 164.38644:7 164.66628:9 164.81390:11 165.06372:9 165.09932:9 165.12978:9 165.24208:12 165.37958:9 165.42404:6 165.67430:9 165.80147:7 166.00601:8 166.02277:10 166.16243:18 166.22916:8 166.36719:6 166.49437:11 166.53098:14 166.56297:8 166.79419:8 167.04286:11 167.16212:15 167.31073:6 167.34618:7 167.48730:12 167.77599:7 167.84882:14 168.01047:11 168.45496:8 168.71341:8 168.84058:15 169.36836:12 169.53702:7 169.59940:9 169.74887:13 169.83890:14 169.91039:10 169.95149:6 170.16846:6 170.27301:10 170.32532:6 170.47496:7 170.52150:6 170.58725:6 170.61044:8 170.66161:7 170.74825:7 170.99161:11 171.02872:7 171.11169:11 171.36720:7 171.45653:9 171.65950:6 171.86508:14 172.10985:9 172.14232:20 172.21568:15 172.30330:35 172.39627:9 172.54709:6 172.69748:12 172.73260:10 172.75778:18 172.90077:8 173.05545:5 173.24583:7 173.49921:9 173.57133:13 173.64513:12 173.88083:6 173.92758:11 174.00424:5 174.05075:10 174.14108:7 174.18433:12 174.21313:6 174.29060:5 174.38026:9 174.55916:9 174.77513:6 174.94386:7 175.27184:6 175.32899:6 175.43448:9 175.47838:8 175.82217:12 175.88039:9 176.00363:5 176.06030:8 176.24066:5 177.19347:6 177.28096:8 177.56738:8 177.60547:8 178.06493:8 178.15463:5 178.29231:10 178.46800:6 178.53644:8 178.61906:11 178.73016:7 178.79175:6 179.00130:14 179.54288:11 179.62296:13 179.73929:13 179.80463:7 180.15790:10 180.21219:7 180.35115:10 180.72813:6 181.00565:10 181.31360:11 181.35257:6 181.44162:12 181.60046:14 181.69180:12 181.86307:13 181.94659:9 182.02487:11 182.16376:7 182.19348:6 182.37236:16 182.48158:11 182.55948:7 182.73720:10 182.76981:6 182.99300:11 183.05115:10 183.18712:6 183.31090:11 183.37935:11 183.53815:7 183.59702:5 183.65239:16 183.83878:13 184.06071:11 184.31245:9 184.54834:16 184.70229:7 184.96004:5 185.02884:5 185.12756:7 185.52298:5 185.85167:14 186.07416:8 186.39407:8 186.59512:8 187.19627:5 187.31361:9 187.48448:7 187.77676:6 188.02802:10 188.43082:10 188.85466:5 188.94995:8 189.09505:17 189.24872:5 189.53323:7 190.13913:6 190.19617:7 190.29103:6 190.38516:8 190.48825:7 190.72617:6 190.79741:5 190.95872:14 191.08786:10 191.26437:10 191.34653:10 191.47896:7 191.77296:10 191.80428:13 192.05865:12 192.11264:5 192.56712:6 192.69838:11 192.96585:10 193.06911:7 193.60466:13 193.77718:9 194.01352:9 194.22542:6 194.35542:10 194.50516:10 194.54533:11 194.92039:17 195.09732:10 195.34514:10 195.60590:9 196.08287:11 196.13907:15 196.33366:14 196.46078:7 196.49376:5 196.60497:7 196.70140:9 196.77429:7 197.02310:6 197.39337:10 197.78662:6 198.06442:7 198.86513:9 198.95126:7 199.00865:5 199.76633:6 199.87347:10 200.13287:7 200.26288:9 200.32349:9 200.44170:7 200.49664:11 200.60135:14 200.74963:8 201.06708:35 201.16972:18 201.35652:10 201.40855:14 201.44565:13 201.56262:7 201.61549:11 201.67725:14 201.70772:10 201.82988:10 201.94521:5 202.07561:6 202.58871:7 202.61549:13 202.71170:7 203.00150:10 203.40584:8 203.61676:12 203.69218:7 203.85995:5 204.04549:5 204.27876:11 204.54922:11 204.67493:8 204.71765:13 204.84819:8 204.91293:12 205.21587:8 205.24165:38 205.39734:5 205.43062:10 205.68410:8 205.71948:11 205.88966:8 206.21355:7 206.30209:16 206.63960:10 207.05043:10 207.13022:6 207.27048:6 207.88757:6 208.02115:11 208.24818:5 208.48967:14 208.56967:9 208.93724:7 209.10240:7 209.18558:9 209.36218:10 209.41768:10 209.45164:13 209.76009:8 210.22699:5 210.35446:5 210.53880:13 210.59695:5 210.88853:6 210.94659:5 210.98804:8 211.11305:7 211.49545:8 211.79712:7 211.89673:5 212.14134:18 212.17975:19 212.20839:12 212.28902:7 212.67337:10 212.87347:7 212.95525:9 213.51797:17 213.78777:9 213.96866:8 214.27899:9 214.31464:6 214.44081:5 215.00356:9 215.31467:9 215.52524:9 215.66200:9 216.08914:7 216.50235:8 216.62657:7 216.66252:7 216.71735:6 216.79073:11 217.05659:9 217.18423:11 217.30157:12 217.42407:11 217.57045:8 217.88762:7 217.98918:9 218.02446:5 218.08084:5 218.27695:5 218.43958:11 218.47125:7 219.21123:7 219.91423:12 220.17986:6 220.70532:16 220.76625:8 220.86534:7 220.92090:7 221.56496:11 221.69472:10 221.95322:8 221.98492:5 222.41214:14 222.49005:18 222.58275:6 222.70715:8 222.77986:16 222.95532:5 223.27412:14 223.47256:8 223.49924:8 223.88345:5 223.95412:7 224.06419:8 224.12318:6 224.17647:8 224.21980:9 224.29681:5 224.70012:6 224.75807:16 224.92593:27 225.03624:7 225.15173:7 225.27480:6 225.44426:6 225.48270:6 225.51993:8 225.56848:7 225.59059:8 225.86188:8 226.13213:11 226.18317:8 226.50838:12 226.56203:6 226.75288:10 226.80182:6 226.90111:7 226.99142:17 227.04175:6 227.10649:8 227.19937:6 227.23311:7 227.32019:8 227.38474:10 227.46684:20 227.68376:7 227.77872:8 227.93407:5 228.19377:6 228.27856:6 228.73238:10 228.78235:7 228.97372:6 229.03011:7 229.10381:12 229.18646:6 229.26694:17 229.34056:8 229.39038:8 229.46930:8 229.69855:8 230.47116:12 230.78139:9 231.18433:15 231.24959:7 231.31093:12 231.36084:5 231.51401:7 231.60956:14 231.70097:5 231.77390:9 231.80722:14 231.86227:8 232.21182:9 232.28592:6 232.74571:8 232.79756:6 232.85944:8 232.96346:7 233.04103:25 233.08669:14 233.12218:9 233.17520:11 233.55344:14 233.69264:9 233.80411:5 233.95313:6 233.99463:6 234.11974:19 234.25838:11 234.88339:8 234.93637:6 234.98676:14 235.17508:8 235.36681:11 235.53738:17 235.72766:11 235.76077:6 236.37920:6 236.70978:5 236.80240:6 237.05855:9 237.12256:8 237.21939:7 237.33633:10 237.76797:13 237.85260:7 237.93338:14 238.01341:10 238.29985:9 238.48984:9 238.56834:5 238.64955:5 238.83990:6 239.09242:7 239.18109:6 239.23421:5 239.60678:11 239.93520:7 240.05002:7 240.23753:13 240.36156:6 240.46822:6 240.55652:7 240.69020:12 241.05095:9 241.46623:5 241.53603:5 241.65216:15 241.80342:5 242.19524:10 242.30283:15 242.37428:16 242.43510:10 242.80270:14 243.09377:8 243.13326:10 243.27585:16 243.36632:7 243.53560:20 243.58757:6 243.63275:9 243.74316:11 243.87466:9 243.91830:13 244.33568:13 244.37050:7 244.43103:10 244.97083:15 245.13097:10 245.50089:7 245.64981:24 245.89418:6 246.00793:9 246.44698:9 246.58647:11 246.81706:13 247.06355:14 247.38173:9 247.44418:6 247.73697:10 247.91336:19 248.37158:9 248.53452:7 248.56165:9 248.79231:13 248.86089:12 249.20819:11 249.39372:9 249.56575:10 249.67697:9 249.71597:8 249.90097:5 250.01419:9 250.11308:20 250.37231:10 250.42471:18 250.61093:10 250.93950:8 251.08551:12 251.15295:7 251.41650:5 251.58922:10 251.88242:8 252.07948:23 252.35219:9 252.39891:5 252.51738:9 252.58113:5 252.93797:5 253.05493:8 253.16451:7 253.40994:8 253.50354:5 253.85904:8 254.15959:9 254.19678:7 254.38135:23 254.98282:8 255.50484:20 255.67595:9 256.01849:10 256.19135:8 256.27539:23 256.35745:7 256.55942:9 256.61771:12 256.66043:9 256.75137:8 256.84412:6 257.30560:6 257.94229:9 258.11630:9 258.22400:5 258.42661:7 258.50955:5 258.58334:5 259.25674:11 259.38852:12 259.53354:9 259.62589:5 259.74597:9 259.88461:5 260.01208:11 260.12488:8 260.46240:9 260.53180:5 260.85724:5 261.04083:10 261.15924:6 261.43002:7 261.50400:11 261.96783:6 262.10654:13 262.18222:8 262.25858:7 262.64087:5 262.74896:9 262.82123:15 263.40775:5 263.47235:7 263.82663:9 264.03134:5 264.14325:7 264.25040:9 264.59705:9 264.79581:9 264.92505:18 265.03995:5 265.18820:10 265.32483:10 265.42010:8 265.47867:10 265.62625:6 265.96768:7 266.40253:7 266.85278:12 267.02045:5 267.26154:13 267.31812:12 267.45016:13 267.56598:12 267.83859:8 267.96844:9 268.04221:5 268.69049:9 268.92514:10 269.07556:6 269.14075:8 269.28375:9 269.57443:6 270.03549:5 270.20779:8 270.48309:10 270.73096:6 270.78583:17 270.88596:6 270.99594:11 271.26770:10 271.35571:5 271.53522:8 272.16370:6 272.39444:8 272.44275:5 272.49884:7 272.55466:10 272.59415:14 272.74557:12 272.84085:7 273.67413:5 274.08990:5 274.25281:7 274.44913:20 274.59625:5 275.35349:5 275.44986:6 275.89862:18 276.19278:5 276.23163:15 276.75659:5 276.81360:9 276.93539:15 276.99185:5 277.67038:15 277.79050:7 277.85477:6 277.97800:12 278.11554:12 278.83295:10 278.93396:10 279.27820:8 279.97061:13 280.00568:8 280.17917:11 280.46719:5 280.74603:6 281.22620:10 281.37088:10 281.49686:5 281.78394:9 282.22900:6 282.31354:8 282.46268:8 282.53217:8 282.86261:9 283.27795:21 283.64673:9 284.18787:10 284.26276:10 284.49411:5 284.89703:11 285.03586:7 285.50723:8 285.61844:5 286.04321:6 286.51776:7 286.64291:10 286.99298:9 287.41275:8 287.71307:7 287.81195:10 287.93768:8 288.33099:9 288.37415:18 288.50116:8 288.61771:6 288.82239:8 289.11160:25 289.34393:19 289.65005:9 289.86563:11 290.13123:12 290.35205:6 290.62967:6 291.06754:16 291.43912:6 291.72290:5 291.85791:6 291.93701:9 292.04385:14 292.17560:6 292.22739:10 292.41858:15 292.53580:6 292.90390:7 293.03564:7 293.43930:13 293.57910:17 293.98550:5 294.31113:6 294.35266:12 294.46085:7 294.57211:9 294.81503:10 294.89380:7 294.92960:5 295.17075:13 295.21378:5 295.26794:5 295.56842:9 295.76065:7 295.86911:7 296.02615:7 296.04691:6 296.11560:6 296.21255:15 296.42880:7 296.67807:12 297.05341:18 297.13263:22 297.31030:6 297.47836:11 297.51791:6 297.57724:8 297.77292:6 297.95615:9 298.01398:21 298.18564:5 298.39880:6 298.61832:7 298.65103:6 298.75317:16 299.18860:7 299.35907:7 299.54752:18 300.24799:5 300.63049:6 300.82001:7 300.99576:7 301.05630:10 301.15726:14 301.33685:9 301.44608:10 301.75211:7 302.17017:26 302.24768:6 302.53842:21 302.70129:6 302.81598:7 303.17001:8 303.33987:6 303.44843:13 303.57953:15 303.79929:17 303.89868:10 304.13150:13 304.37198:25 304.77301:16 305.00681:7 305.38989:5 305.44998:9 305.51752:7 305.59766:7 305.89017:18 305.98013:8 306.22250:7 306.33282:7 306.56299:9 306.69348:8 306.75473:16 306.78665:12 306.82687:8 306.92270:5 307.35132:10 307.83261:11 308.08020:8 308.20901:13 308.36209:5 308.56348:7 308.64569:5 309.44037:9 309.54312:12 309.62155:6 309.70584:13 309.82309:14 309.93423:5 310.06583:9 311.47687:11 311.53076:6 311.58640:9 311.85965:7 312.02866:11 312.58160:6 313.43893:11 313.70975:8 313.82251:12 313.87219:10 314.07361:5 314.23059:8 314.46271:25 314.86310:8 314.98007:5 315.12250:9 315.20242:24 315.29626:10 315.40750:7 315.61127:8 315.70053:24 315.89404:6 315.97534:13 316.02881:7 316.23251:7 316.36002:6 316.58435:5 316.66281:11 316.91623:9 316.97882:5 317.07004:8 317.41611:7 317.54660:6 317.59995:6 317.82474:6 318.01892:10 318.16205:5 318.28629:14 318.32874:10 318.67346:5 318.89792:7 318.97028:8 319.08145:9 319.21683:6 319.45160:5 319.61652:8 319.84100:6 319.90414:19 320.01593:7 320.17938:7 320.60715:9 320.85696:6 320.93799:11 321.12546:5 321.40396:9 321.67688:5 321.84421:12 322.04657:6 322.28745:11 322.39899:9 323.22598:10 323.30499:5 324.14868:10 324.33719:7 324.54517:6 324.58356:7 324.85910:11 325.34970:8 325.39386:11 325.46045:6 325.78159:11 326.30972:9 326.41974:7 326.46793:9 326.54715:6 327.30084:12 327.44342:8 327.61694:8 327.74384:6 327.87653:5 328.14645:5 328.29184:8 328.70731:10 329.26904:14 329.32724:15 329.50482:9 329.58987:9 329.65897:6 329.84058:10 329.91400:10 329.98688:7 330.34106:5 330.42313:10 330.60373:6 330.70358:6 330.80130:5 331.00882:7 331.09674:10 331.15341:11 331.35471:10 331.51923:5 331.59158:7 331.72806:11 331.92926:6 332.07999:8 332.16776:12 332.24118:9 332.28683:9 332.42267:12 332.50629:7 332.55856:9 332.60559:10 332.74673:17 332.90054:6 333.02402:8 333.39014:5 333.48080:10 333.55765:10 333.93384:11 334.05014:9 334.59402:7 334.73047:10 334.85010:10 334.98349:7 335.04541:6 335.16708:11 335.42743:14 335.82263:10 336.07376:8 336.37057:9 336.77917:5 337.22113:12 337.40540:5 337.45282:5 337.51593:6 337.55820:8 337.77011:9 337.89413:8 338.08505:14 338.16394:8 338.43277:5 338.52969:7 338.68253:9 338.75742:6 339.06042:7 339.11053:8 339.25934:12 339.44049:8 340.00540:12 340.12183:8 340.19061:12 340.28125:7 340.48080:7 340.55566:13 340.65149:14 340.69357:13 340.83981:9 341.13757:12 341.36145:9 341.43674:7 341.70987:9 341.78256:8 342.04337:7 342.27133:9 342.33777:12 342.46222:13 342.61075:8 342.80002:10 343.22601:3652 343.42691:146 343.60007:102 343.69882:50 343.78439:70 343.84970:23 343.95731:54 344.02274:52 344.07648:25 344.14178:44 344.23312:932 344.38324:81 344.44205:49 344.50604:56 344.55707:18 344.62424:23 344.69736:19 344.76675:47 344.80173:24 344.87521:52 344.99387:46 345.06863:25 345.11639:28 345.16135:40 345.22409:189 345.33652:37 345.38516:61 345.45462:28 345.50372:13 345.57047:29 345.71338:8 345.76758:19 345.81589:16 345.90427:8 346.00571:6 346.06082:18 346.15903:55 346.22406:22 346.31390:23 346.43045:23 346.47882:53 346.52734:18 346.58304:20 346.65881:23 346.72476:13 346.79535:13 346.88788:6 346.96924:18 347.01517:22 347.13937:25 347.42545:6 347.47855:12 347.55673:5 347.62646:6 348.05109:16 348.13937:6 348.34222:9 348.63977:67 348.74551:8 348.94934:9 349.08273:16 349.16708:14 349.22675:19 349.40244:15 349.55151:8 349.65109:11 349.74774:6 349.87741:10 349.91663:9 350.12616:5 350.17551:12 350.27094:8 350.48550:13 350.54733:13 350.96036:13 351.30991:12 351.41974:6 351.49460:6 351.55936:10 351.89029:6 352.09702:6 352.28201:7 352.34238:8 352.61673:10 352.73190:11 353.02307:5 353.09799:7 353.16943:14 353.26971:10 353.39737:6 353.68210:6 353.78061:12 353.97098:6 354.05447:14 354.25180:6 354.31268:20 354.69626:12 354.86768:8 355.03162:31 355.14206:7 355.26007:12 355.33279:5 355.39676:12 355.56732:9 355.84995:12 355.90399:10 355.99493:21 356.22308:7 356.39075:7 356.73715:13 357.06235:6 357.10666:13 357.32578:11 357.64728:8 357.81519:5 358.11029:8 358.31931:11 358.83240:22 358.94913:6 359.27655:15 359.35104:17 359.51755:11 359.71204:6 359.82932:5 359.95905:7 360.07071:7 360.15735:5 360.39493:11 361.00174:7 361.14856:19 361.44785:9 361.56097:7 361.84366:14 361.89008:7 361.93942:13 362.02356:5 362.09357:11 362.20355:6 362.48178:6 362.78741:10 362.86050:6 363.14233:5 363.30618:11 363.53497:7 363.59576:6 363.83267:10 364.08231:5 364.20081:5 364.57074:13 364.64294:10 364.71799:13 364.77130:18 364.82010:22 364.99066:7 365.02899:5 365.08847:14 365.28357:6 365.39606:10 365.49213:6 365.59305:8 365.63327:12 365.74908:9 365.80139:5 365.92990:9 366.05179:5 366.17297:17 366.28400:5 366.83264:10 367.35873:8 367.49371:6 368.09286:9 368.15305:5 368.40228:5 368.43182:11 368.68030:11 369.20789:7 369.29639:9 369.32913:10 369.45023:5 370.02887:8 370.21057:18 370.26047:7 370.50070:9 370.81219:5 371.04797:9 371.34805:9 371.84589:15 372.27533:21 372.47446:18 372.53052:6 372.63010:10 372.89572:11 373.31644:6 373.40610:8 373.53525:21 373.95010:11 373.99216:16 374.14926:5 374.51660:9 374.67621:10 374.75201:6 374.80750:6 375.03815:9 375.07257:6 375.25235:1918 375.43457:60 375.49994:73 375.59360:49 375.73782:32 375.84207:26 375.89154:19 375.93445:17 376.02682:15 376.10849:27 376.25555:686 376.42389:57 376.49454:63 376.52682:51 376.60184:24 376.64951:19 376.71307:34 376.78262:27 376.85620:6 376.98019:17 377.05341:40 377.09430:28 377.17548:63 377.26572:69 377.42444:15 377.51721:19 377.58258:15 377.62125:8 377.70425:7 377.77414:10 377.83664:11 378.01389:39 378.09323:11 378.26068:26 378.30673:35 378.39450:9 378.49536:13 378.58649:9 378.64139:8 378.80774:19 378.95258:6 379.06976:7 379.18076:33 379.27859:18 379.46603:7 379.62909:14 379.70782:23 379.77365:26 379.99463:22 380.09073:9	0.083475	20.9794	21.7994	9.06906	8.11372	7.1593	6.28304	0.083475	17.2826	7.18535	0	7.12496	0.915618	TRUE	0.0096831	1.26619
1430	4.974	376.168	Unknown	[M+H]+	null	0.14	FALSE			null	null	null	null	999	FALSE	FALSE	FALSE	Normalized unit: NormalizedByMaxPeakOnTIC	FALSE	FALSE	1430	0	0								4.47	L3	376.16785:709 377.17251:0 378.17718:0 379.18185:0	null	0	0	0	0.142158	0	0	0	0	0.047386	0	0	0.082075	0	TRUE	0.373901	#DIV/0!
1431	3.745	376.176	Unknown	[M+H]+	null	0.14	FALSE			null	null	null	null	999	FALSE	FALSE	FALSE	Normalized unit: NormalizedByMaxPeakOnTIC	FALSE	FALSE	1431	0	0								5.78	L2	376.17654:886 377.18121:0 378.18588:0 379.19055:0	null	0	0.049767	0.252855	0	0.013376	0.00871	0.0142	0	0.100874	0.012095	0	0.133951	0.002961	TRUE	0.350565	3.06007
1435	12.775	376.421	Unknown	[M+H]+	null	0.29	FALSE			null	null	null	null	999	FALSE	FALSE	FALSE	Normalized unit: NormalizedByMaxPeakOnTIC	FALSE	FALSE	1435	0	0								598	L2	376.42053:1133 377.42520:0 378.42987:0 379.43454:0	null	0	0.053137	0.106335	0.015757	0.047715	0.036345	0.017588	0	0.05841	0.033883	0	0.045518	0.015213	TRUE	0.714958	0.785654
1436	1.196	376.733	Unknown	[M+H]+	null	0.86	FALSE			null	null	null	null	999	FALSE	FALSE	FALSE	Normalized unit: NormalizedByMaxPeakOnTIC	FALSE	FALSE	1436	0	0								604.83	L1	376.73245:1202 377.73712:0 378.74179:235 379.74646:0	null	0	0.203537	0.227876	0.075963	0.088208	0.120471	0.086496	0	0.169125	0.098392	0	0.081594	0.01914	TRUE	0.752544	0.781477
1437	7.564	377.147	Unknown	[M+H]+	null	0.43	FALSE			null	null	null	null	999	FALSE	FALSE	FALSE	Normalized unit: NormalizedByMaxPeakOnTIC	FALSE	FALSE	1437	0	0								340.85	T3	377.14651:1625 378.15118:325 379.15585:0 380.16052:0	null	0	0.145199	0.208652	0	0.156118	0.177581	0.166372	0	0.117951	0.16669	0	0.106962	0.010735	TRUE	0.0888227	-0.49898
1438	12.131	377.15	Unknown	[M+H]+	null	0.57	FALSE			null	null	null	null	999	FALSE	FALSE	FALSE	Normalized unit: NormalizedByMaxPeakOnTIC	FALSE	FALSE	1438	0	0								728.12	L3	377.14990:3728 378.15457:0 379.15924:0 380.16391:0	null	0	0	0.370056	0.192754	0.276424	0.164233	0.103519	0	0.187603	0.181392	0	0.185082	0.08772	TRUE	0.955369	0.0485721
1444	13.081	377.266	Unknown	[M+H]+	null	0.71	FALSE			null	null	null	null	999	FALSE	FALSE	FALSE	Normalized unit: NormalizedByMaxPeakOnTIC	FALSE	FALSE	1444	0	0								16.31	T2	377.26596:7059 378.27063:0 379.27530:0 380.27996:0	null	0.017793	0.358331	0.720662	0.055086	0.287949	0.517583	0.301088	0.017793	0.378026	0.368873	0	0.333225	0.128954	TRUE	0.18619	0.0353613
1445	13.153	377.3	Unknown	[M+H]+	null	0.29	FALSE			null	null	null	null	999	FALSE	FALSE	FALSE	Normalized unit: NormalizedByMaxPeakOnTIC	FALSE	FALSE	1445	0	0								5.74	L3	377.30011:3033 378.30478:0 379.30945:0 380.31411:0	null	0	0.018092	0.014398	0.05273	0.100088	0.072028	0.035296	0	0.028407	0.069137	0	0.021146	0.032493	TRUE	0.195206	-1.28321
1460	1.27	381.08	Unknown	[M+H]+	null	0.29	FALSE			null	null	null	null	999	FALSE	FALSE	FALSE	Normalized unit: NormalizedByMaxPeakOnTIC	FALSE	FALSE	1460	0	0								298.24	L3	381.07974:4010 382.08441:372 383.08908:415 384.09375:0	null	0	0.168542	0.095547	0.36837	0.005715	0	0	0	0.21082	0.001905	0	0.14124	0.003299	TRUE	0.198328	6.79008
1472	1.047	382.927	Unknown	[M+H]+	null	0.86	TRUE			null	null	null	null	999	FALSE	FALSE	FALSE	Normalized unit: NormalizedByMaxPeakOnTIC	FALSE	FALSE	1472	0	0								5488.8	T3	382.92792:6967 383.93259:4046 384.93725:0 385.94192:0	40.01225:8 40.28040:10 40.35070:14 40.41572:5 40.59903:8 40.63515:9 40.67669:6 40.81401:12 40.84088:14 40.99720:23 41.09921:6 41.17240:9 41.23547:5 41.24466:11 41.41308:6 41.50154:9 41.58097:6 41.79012:8 41.88832:6 42.06854:6 42.23283:10 42.56416:14 42.79278:6 42.91246:12 43.04515:6 43.18411:10 43.31982:13 43.38833:9 43.41544:8 43.49342:8 43.53769:6 43.60464:10 43.70879:11 43.72769:8 43.74859:13 44.01509:19 44.03136:6 44.07420:6 44.13843:8 44.17622:11 44.19901:11 44.46617:12 44.54647:5 44.59239:5 44.62682:10 44.83002:6 44.87718:8 44.90675:10 45.07214:9 45.21821:7 45.23391:7 45.37858:10 45.46164:7 45.70094:5 45.74784:7 45.79855:8 46.09799:11 46.12297:8 46.16711:5 46.34513:6 46.38584:7 46.42321:9 46.44587:17 46.69992:15 47.01674:5 47.15124:12 47.19183:8 47.31200:5 47.33454:8 47.43033:5 47.75912:9 47.78984:16 48.03739:8 48.34212:13 48.42363:9 48.48328:14 48.56010:6 48.58309:15 48.60670:16 48.63141:11 48.65086:13 48.69900:7 48.71712:6 48.75526:9 48.77802:7 48.81378:10 48.89219:7 48.94506:6 49.02628:7 49.16997:8 49.24102:11 49.28978:9 49.37434:11 49.63110:5 49.75568:6 50.09995:6 50.31104:17 50.50296:9 50.97398:5 51.05498:8 51.14530:11 51.24771:18 51.50867:16 51.61210:10 51.80609:5 51.92578:9 52.01703:8 52.10444:6 52.56381:11 52.65399:9 52.78221:12 52.81728:13 52.84886:15 52.96741:11 53.30522:6 53.41917:7 53.53656:8 53.57025:21 53.61568:9 53.78835:6 53.80388:12 53.99070:10 54.02206:9 54.10416:11 54.20066:15 54.22658:6 54.26883:5 54.29480:5 54.35786:16 54.39132:6 54.40901:9 54.44219:9 54.71729:5 54.77034:5 54.85320:15 55.09139:12 55.11448:6 55.15960:12 55.17664:12 55.35421:6 55.37436:10 55.88931:10 56.13773:9 56.15556:7 56.20923:6 56.25952:14 56.38799:7 56.65921:6 56.71661:10 56.75053:5 56.80516:6 56.88041:6 56.89696:16 56.93135:8 56.96185:13 57.02294:5 57.25185:6 57.36250:9 57.48309:23 57.58048:12 57.59812:8 57.74443:10 57.79006:12 57.85411:7 57.96399:9 57.98716:7 58.19468:9 58.80445:20 58.85682:7 58.89908:8 59.04387:9 59.19842:14 59.32921:6 59.38488:9 59.43872:7 59.49514:14 59.51241:5 59.59097:7 59.66051:13 59.68835:7 59.94357:7 60.10543:10 60.13789:7 60.27464:6 60.34236:6 60.35806:7 60.48512:8 60.56796:5 60.94848:5 61.11517:6 61.18813:9 61.20821:5 61.28934:7 61.40578:7 61.76626:9 62.11617:7 62.41607:10 62.54162:8 62.80216:9 63.13505:11 63.34786:10 63.37292:8 63.49248:9 63.61388:6 63.74079:7 63.86454:8 63.90989:7 64.23597:6 64.32284:11 64.45766:13 64.50270:8 64.54852:13 64.86179:20 64.98533:13 65.09099:9 65.10718:18 65.24137:5 65.28664:12 65.41145:8 65.59541:14 65.63550:9 65.86765:13 66.11928:8 66.26510:7 66.37578:12 66.45068:11 66.47903:7 66.53948:9 66.61366:9 66.64240:9 66.76853:7 66.91463:8 67.27597:11 67.36021:5 67.42581:7 67.58170:9 67.71529:14 67.81911:8 67.90234:6 67.98269:5 68.28069:5 68.39046:5 68.49352:8 68.60930:8 68.76978:7 69.14072:12 69.33624:5 69.35551:15 69.46520:11 69.53210:6 69.57993:10 69.61507:11 69.70187:5 69.73306:16 70.00708:6 70.28469:9 70.61688:11 70.67335:11 70.79377:6 70.87684:8 71.09078:10 71.25524:9 71.37908:8 71.53949:10 71.83209:15 71.89531:17 71.92250:8 72.06388:12 72.07848:9 72.13706:5 72.36604:7 72.40523:21 72.46362:9 72.52267:8 72.54976:11 72.70316:10 72.80556:21 72.88338:8 72.91967:11 72.97195:6 73.04558:9 73.21944:5 73.53125:5 73.74148:7 73.85201:6 74.13997:18 74.38997:6 74.58118:9 74.64468:9 74.84938:10 75.00324:7 75.60923:10 75.69364:14 75.77081:38 75.94405:7 76.06932:13 76.09431:5 76.21410:13 76.28008:13 76.77836:9 76.95177:5 77.33698:6 77.39063:11 77.41502:5 77.45790:13 77.50835:10 77.81380:6 78.22153:5 78.34914:12 78.37183:9 78.64036:15 78.87941:9 79.01295:12 79.26821:9 79.46593:7 79.55874:5 79.63464:5 79.67557:7 79.80219:7 79.84450:6 79.92647:13 79.97516:6 80.00852:5 80.05531:13 80.51440:6 80.73811:16 80.88628:7 80.95335:20 81.14816:7 81.20245:8 81.27472:7 81.54883:5 81.85458:8 82.16125:8 82.51493:8 82.56741:5 82.93501:10 83.34528:5 83.37598:9 83.49810:13 83.56170:6 83.66819:11 83.84489:6 83.90263:10 84.23129:6 84.28780:6 84.41515:9 84.79883:7 84.91582:16 84.94242:7 85.13309:7 85.40498:14 85.50533:9 85.57311:8 85.89104:11 85.98207:9 86.05584:5 86.13187:10 86.32190:5 86.37517:5 86.53236:5 86.66441:7 86.78698:12 86.90791:9 87.03715:6 87.17428:10 87.46530:9 87.51265:5 87.56182:6 87.93368:7 88.02370:6 88.12035:9 88.34575:5 88.39914:11 88.62735:10 88.89763:8 89.13538:7 89.16280:14 89.33079:5 89.48169:5 89.58203:16 89.63629:10 89.68243:7 89.78205:11 89.88342:15 90.38384:9 90.45626:7 90.72263:18 91.04569:7 91.21601:11 91.51087:9 91.88774:14 91.90589:8 91.96577:6 92.14265:5 92.29128:10 92.30726:7 92.36472:7 92.73694:7 92.92487:9 93.17232:6 93.21886:12 93.38112:7 93.51095:7 93.52815:6 93.67352:8 93.88585:8 93.92196:6 93.95650:13 94.02300:11 94.11092:7 94.20960:6 94.28902:8 94.42345:5 94.64523:13 94.79054:17 94.97885:15 95.27621:11 95.89529:16 96.34892:8 96.39052:6 96.80741:22 97.02608:7 97.25628:6 97.40546:15 97.58584:7 97.78976:8 97.98156:7 98.09470:11 98.21111:6 98.31595:16 98.36006:9 98.44130:7 98.48633:11 98.50455:8 98.89680:5 98.99657:10 99.09070:6 99.13635:6 99.40472:5 99.43334:10 99.49445:6 99.55341:6 99.67928:8 99.85671:5 99.98854:6 100.35392:9 100.40452:11 100.80428:9 100.84945:10 100.93651:7 100.95963:11 101.03732:5 101.31116:5 101.33442:9 101.42188:17 101.44963:10 101.61160:6 101.79093:10 101.85045:10 101.94901:7 101.99504:11 102.10601:6 102.19001:12 102.28813:7 102.45029:12 102.52056:8 102.69675:12 102.79061:6 102.91076:5 102.96220:8 103.35631:8 103.56726:8 103.61416:7 103.65549:16 103.99708:6 104.13319:6 104.51797:6 104.78572:11 104.82891:6 104.87281:7 104.89173:6 104.96088:5 104.99005:6 105.06065:8 105.10206:6 105.92194:8 105.94978:30 106.03828:6 106.17408:9 106.28649:6 106.40411:6 106.54054:5 106.62894:7 106.73588:5 107.48932:5 107.62010:8 107.82787:12 107.87817:14 108.00100:6 108.04742:6 108.08611:8 108.17084:11 108.30349:7 108.74875:9 108.82668:12 108.89339:7 108.98792:10 109.17769:7 109.57832:5 109.80146:9 109.96500:6 109.98770:12 110.12926:6 110.20581:7 110.72406:8 110.86151:7 110.92751:7 110.97279:12 111.05734:15 111.38461:5 111.63065:8 111.70539:13 111.90775:8 112.32064:10 112.56391:7 112.74619:6 113.21514:8 113.27134:6 113.39819:5 113.64215:10 113.82185:12 113.85648:5 114.03957:7 114.16245:8 114.31401:7 114.41676:13 114.52408:6 114.70184:6 114.86592:9 114.92928:9 115.23845:9 115.28086:10 115.47992:9 115.52591:9 116.02001:11 116.09103:8 116.35934:7 116.38407:7 116.52571:6 116.96711:5 117.11948:7 117.15343:6 117.34453:11 117.63092:12 118.14043:6 118.40179:8 118.80512:14 118.85841:9 118.90820:6 118.93358:7 118.98947:5 119.07121:7 119.37701:7 119.42043:9 119.48080:5 120.04850:6 120.32964:7 120.38218:8 120.56090:12 120.68396:16 120.84985:10 121.11083:12 121.20619:16 121.54156:5 121.68378:9 121.81715:8 122.61821:9 122.78011:5 123.13702:12 123.20284:7 123.49094:7 124.16756:7 124.28516:15 124.45406:5 124.51879:17 124.55534:12 124.59053:5 125.34364:6 125.37747:10 125.53811:10 125.64088:11 126.18442:5 126.33353:11 126.45395:13 126.52430:8 126.92189:7 127.06595:5 127.31483:6 127.34111:7 127.47010:9 128.01649:12 128.17006:13 128.40045:6 128.54340:8 128.57918:5 129.05424:9 129.47159:7 129.62567:19 130.05225:11 130.40117:12 130.52847:6 130.66415:6 130.84276:7 131.04784:8 131.29391:6 131.61287:12 131.78508:6 131.85278:9 131.87469:10 132.00368:8 132.03258:11 132.24567:14 132.27106:9 132.31807:9 132.40953:6 132.69344:11 132.88394:9 133.02365:11 133.10960:6 133.23164:26 133.29486:7 133.57956:5 133.80054:12 134.03081:20 134.12999:11 134.24286:7 134.38237:8 134.49054:9 134.64050:5 134.85873:14 134.90823:7 134.98254:12 135.16222:11 135.18610:6 135.21466:7 135.40128:10 135.47955:6 135.54770:7 135.66454:5 135.68156:10 135.82605:6 136.04863:10 136.18497:6 136.21587:6 136.68121:7 136.83875:5 136.88568:7 137.20737:7 137.38889:6 137.67143:6 137.69835:7 137.92563:6 137.95406:8 138.02094:7 138.25650:8 138.36504:12 138.60791:5 138.78339:10 138.82274:15 139.10432:13 139.18907:6 139.55431:5 139.61716:8 139.79672:6 140.42960:7 140.51405:6 140.57205:6 140.72777:10 140.94077:7 141.05133:5 141.44305:11 141.68103:8 141.82506:6 141.86601:5 141.96843:7 142.16656:6 142.56158:13 142.58345:16 142.65376:7 142.70016:6 142.74959:6 142.87625:8 142.91251:5 143.26259:10 143.31126:14 143.34636:12 143.52644:5 143.56520:9 143.75706:7 143.83907:8 144.03842:13 144.12686:5 144.36884:5 144.53462:10 144.57553:10 144.66530:8 144.89128:6 145.30710:5 145.48460:9 146.13223:7 146.26331:5 146.37308:6 146.63792:10 146.83832:9 146.88324:6 147.03416:12 147.15776:9 147.23851:16 147.39427:9 147.43103:8 148.12007:5 148.20445:5 148.30382:13 148.51682:7 148.59319:7 148.63696:7 148.87332:5 149.03590:8 149.11116:12 149.31268:6 149.40572:7 149.47032:8 149.83998:5 149.98737:8 150.32230:9 150.45807:11 150.51476:7 150.79594:6 150.88725:6 151.08423:6 151.55684:5 151.64012:17 151.74951:8 151.92403:7 151.97388:10 152.06563:6 152.15108:11 152.24922:6 152.32085:13 152.85857:7 153.03983:5 153.28003:8 153.32080:9 153.68835:7 154.32167:6 154.35800:9 154.38197:14 154.53752:10 154.82385:8 155.07870:6 155.19179:10 155.31352:16 155.67017:7 155.85408:8 156.03987:11 156.07661:7 156.37128:12 156.73962:6 156.86011:7 157.01534:9 157.12175:6 157.73001:11 157.89777:15 157.95979:8 158.14728:9 158.37080:11 158.48625:5 158.60051:15 158.88440:9 159.04964:5 159.11467:8 159.16045:10 159.21432:6 159.25208:5 159.54160:5 159.57050:5 159.65234:10 159.90306:8 160.04875:8 160.50308:10 160.60170:12 160.65688:6 160.74684:5 160.96913:7 161.05586:11 161.09540:12 161.32100:8 161.41371:5 161.58977:13 161.99579:9 162.26118:10 162.42253:9 162.53835:5 162.58356:9 162.63289:7 162.88170:18 162.99702:8 163.25508:9 163.30536:15 163.37277:6 163.97243:6 164.00896:6 164.16699:10 164.49173:6 164.51749:7 164.58479:5 164.89571:14 165.74240:10 165.82874:5 166.22142:10 166.33855:8 166.40129:10 166.66542:6 166.71562:5 166.98222:16 167.13652:10 167.24036:5 167.42694:5 167.59808:7 167.86505:9 168.26981:7 168.32774:8 168.57622:9 168.62083:9 168.79362:8 168.92023:8 169.01138:17 169.11479:5 169.29376:7 169.60915:16 169.71281:5 170.10779:11 170.44966:7 170.49287:9 170.83357:6 170.96471:15 171.00616:6 171.14865:6 171.23088:6 171.28339:6 171.85277:5 171.99588:17 172.71922:5 173.13298:8 173.18654:10 173.31485:6 173.87099:5 174.10808:7 174.39034:10 174.57355:6 174.80486:6 174.98735:12 175.04849:15 175.43500:12 175.79936:19 176.26297:9 176.81303:7 176.89690:7 176.98108:9 177.05629:10 177.07959:6 177.34525:6 177.45280:13 177.77657:5 178.12317:10 178.29279:5 178.36168:8 178.71373:12 178.85194:6 178.88132:5 178.95929:5 179.27371:8 179.45926:5 179.64227:8 180.20366:6 180.28882:7 180.31908:7 180.51198:10 180.64304:7 180.95769:8 181.15260:5 181.19611:11 181.23119:11 181.57034:9 181.73895:8 181.88383:14 181.94748:11 182.11478:8 182.34908:5 182.51958:11 182.94960:95 183.07152:6 183.22563:8 183.38287:14 183.49870:8 183.57428:14 183.96220:25 184.00293:9 184.09683:7 184.19252:11 184.26714:23 184.67085:5 184.70171:6 184.95522:12 185.11452:7 185.20851:11 185.31007:10 185.52193:18 185.55986:8 185.63014:8 185.91084:7 186.20009:12 186.55673:6 186.83611:10 186.91484:12 187.17574:8 187.47783:5 187.56505:7 188.01208:6 188.09221:6 188.58997:11 188.73956:5 188.81465:12 189.03493:10 189.10197:6 189.35892:15 189.39713:14 189.68842:5 190.01889:9 190.42061:8 190.45644:9 190.76485:5 191.43915:8 192.01256:15 192.11189:14 192.14313:6 192.39523:7 192.49071:8 192.57018:5 192.71742:5 193.00394:9 193.60204:10 193.90483:5 194.16833:7 195.16399:6 195.33218:12 195.47229:8 195.71263:9 195.80141:6 196.29070:6 196.53163:5 197.09447:8 197.12683:5 197.23225:8 197.31038:16 197.37476:11 197.40181:5 197.52881:7 197.62338:6 198.41653:10 198.83083:17 199.11014:5 199.17627:5 199.23488:7 199.32742:9 199.74695:9 199.78107:9 199.83025:6 199.89815:17 199.98543:7 200.04301:9 200.61176:9 200.65152:9 200.90509:7 201.26318:9 201.38446:6 201.66974:17 202.00325:13 202.11002:7 202.20256:10 202.24582:9 202.57114:12 202.61578:14 202.82498:7 202.86649:11 203.25452:11 203.53555:6 203.74057:9 204.24095:11 204.47733:5 204.94299:33 205.37251:8 205.50311:5 206.55583:10 206.60600:15 206.67165:5 206.83919:11 207.42059:6 207.59792:9 207.69884:6 207.92665:7 207.96187:10 208.22391:14 208.26096:8 208.44711:14 208.67062:5 209.01129:10 209.28561:6 209.34315:11 209.39943:10 209.59691:7 209.63531:13 209.66513:6 209.69261:9 209.89606:6 209.98508:9 210.05991:8 210.19147:12 210.38783:12 210.43813:8 210.56229:10 210.62126:6 210.96219:9 211.01865:6 211.22615:10 211.39435:10 211.47035:6 211.63565:10 211.72482:6 211.76636:7 212.05309:9 212.12102:12 212.20445:5 212.23784:5 212.28383:8 212.49527:17 212.58041:5 212.68706:8 212.73917:5 212.82198:8 212.88136:7 213.18079:6 213.68501:7 213.97913:6 214.33069:7 214.36453:6 214.61597:16 214.82654:10 215.04660:13 215.10776:8 215.52817:7 215.56416:6 215.64464:12 215.85254:6 216.02129:21 216.30733:10 216.52228:10 216.65729:5 216.78806:5 216.99829:8 217.10043:5 218.01242:13 218.08688:10 218.24068:15 218.77589:6 218.94125:10 218.97943:6 219.18161:5 219.52898:7 219.70111:8 219.93471:11 220.33443:14 220.54288:5 220.60013:8 220.76169:10 220.79837:6 220.83670:8 220.91156:9 221.20953:7 221.30089:6 221.72604:7 221.80428:6 221.89899:7 222.08607:9 222.42039:15 222.53932:7 222.83957:8 222.92961:56 223.00131:6 223.41666:10 223.61804:9 223.84273:6 223.94978:45 224.05534:5 224.09830:9 224.17540:8 224.85181:7 224.98418:9 225.13416:12 225.18127:10 225.49004:10 225.58522:7 225.86942:6 226.07437:6 226.17291:6 226.47716:6 226.97566:14 227.10919:8 227.16328:11 227.49800:16 227.87259:14 227.91423:10 228.08896:11 228.26202:5 228.49298:10 228.71245:10 229.00734:5 229.22560:11 229.59323:13 229.98422:8 230.03423:7 230.33752:13 230.50172:11 230.71071:10 230.81451:7 231.26385:5 231.40778:8 231.46024:6 231.52463:17 231.64316:10 231.69115:11 231.90242:8 232.18370:12 232.25281:5 232.48187:13 232.55135:7 232.59505:6 232.65651:6 232.70435:10 232.83054:7 233.34760:8 233.44217:11 233.88182:15 234.07660:6 234.18442:8 234.57053:7 234.66255:11 234.77339:7 235.46684:7 235.60925:9 235.98166:6 236.11084:10 236.43036:7 236.61607:6 236.66457:12 237.58801:8 238.14389:10 238.17073:9 238.27000:7 238.44917:8 238.94952:5 239.12677:8 239.42398:6 240.14719:5 240.18716:12 240.71791:6 240.78717:5 240.83350:6 241.22319:7 241.54442:7 241.79022:12 241.93639:10 241.99840:10 242.05983:12 242.27832:6 242.76579:6 242.91765:5 242.96233:7 243.07878:12 243.23294:9 243.35918:18 243.72836:11 244.13567:5 244.51942:6 244.67177:5 245.21906:11 245.27292:7 245.44423:11 245.67851:10 245.79323:7 245.82980:7 246.25790:15 247.02686:18 247.24281:12 247.40500:15 247.73427:12 248.34196:9 248.38699:13 249.08940:13 249.53683:7 249.58267:7 249.80128:9 250.13441:8 250.17459:11 250.24414:7 250.50266:6 250.76976:7 250.93376:7 250.98230:12 251.32898:8 251.37895:10 251.58641:5 251.81537:5 252.33405:5 252.40689:6 252.56172:6 252.90799:11 253.03752:6 253.23627:6 254.05063:6 254.40497:14 254.49661:9 254.54233:7 254.58742:7 255.00984:8 255.15256:9 255.43939:5 255.76237:7 255.93489:7 256.17511:6 256.53036:9 257.02710:13 257.09256:10 257.23868:7 257.85727:9 257.98358:6 258.22116:5 258.41156:8 258.46686:6 258.85007:7 259.69855:5 259.75195:6 259.77509:8 260.93073:52 261.02277:12 261.21487:11 261.37454:16 261.45663:5 261.78970:7 262.40125:10 262.54211:5 262.78418:10 262.91422:10 263.03458:5 263.12119:9 263.22717:9 263.92761:14 264.14200:8 264.44485:10 264.75522:6 265.15842:5 265.30850:11 265.43018:8 265.83969:10 265.91553:10 266.21472:10 266.54095:7 266.90698:6 266.96301:8 267.65640:9 267.89557:9 268.19113:17 268.31479:5 268.77676:12 268.87146:27 268.95203:7 269.11661:10 269.37424:8 269.42224:5 269.94916:6 270.00647:10 270.18628:9 270.28122:6 270.36609:13 270.87878:52 271.35135:6 271.40167:12 271.94031:10 272.08215:13 272.11118:11 272.45563:8 272.51343:12 272.73773:10 272.82001:12 272.87762:22 273.00189:17 273.13928:8 273.43643:14 273.49265:7 273.58875:9 273.85535:7 273.99838:8 274.14716:5 274.39459:7 274.48938:13 274.61243:5 274.83087:10 275.21109:7 275.26810:12 275.35498:37 275.83911:5 276.01010:6 276.05838:12 276.41052:7 276.63928:7 276.80206:7 276.88736:34 277.22955:14 277.53519:8 277.56592:9 277.63071:12 277.73517:10 277.89944:27 278.01758:16 278.43933:6 278.68588:16 278.72318:11 278.75131:8 278.86990:9 278.92557:30 279.04703:5 279.20026:7 279.24622:11 279.33435:27 279.43030:8 279.63971:9 279.75595:5 279.89111:15 280.21637:7 280.37808:14 280.49307:20 280.79248:5 280.87585:18 281.02298:9 281.20624:7 281.29306:8 281.76398:7 281.90424:12 281.95499:16 282.11981:6 282.30276:6 282.42776:8 282.52878:29 282.63959:9 283.40985:17 283.86545:7 284.32367:9 284.72495:9 285.79257:9 286.07791:8 286.31238:8 286.40552:9 286.77750:5 286.82922:5 286.90054:12 286.96399:19 287.10007:10 287.30228:13 287.36432:7 287.41104:9 287.44739:9 287.57642:15 287.65173:5 288.03482:6 288.08322:19 288.71616:12 288.83820:7 288.90265:104 289.14615:9 289.20120:6 289.53116:19 289.65985:9 289.85095:15 289.93277:9 289.99338:6 290.03311:8 290.15726:5 290.27444:8 290.42764:9 290.58002:9 290.77271:11 290.81183:7 290.94675:7 291.14459:6 291.20288:15 291.32034:7 291.42514:8 291.79346:12 292.17380:10 292.28479:6 292.42987:10 292.73083:14 292.90826:15 292.94669:14 293.04477:10 293.17505:9 293.53726:10 293.68304:8 293.80081:5 293.95499:10 294.18402:5 294.29926:8 294.35126:6 294.39142:11 294.58240:6 295.01938:8 295.07947:7 295.34344:8 295.39151:9 295.58194:5 295.66031:9 295.90714:7 296.11316:8 296.34125:8 296.50888:9 296.78424:8 296.92542:16 297.17062:5 298.10025:8 298.13962:5 298.30292:7 299.02338:6 299.38031:6 299.63574:6 300.03305:13 300.25320:10 300.72855:15 300.92374:5 301.03534:9 301.34500:5 301.46451:6 301.66391:6 302.01242:6 302.24127:10 302.53293:14 302.60721:16 302.66495:20 302.71976:7 302.99893:19 303.18729:9 303.31778:7 303.62549:7 303.85873:9 303.95770:10 304.47751:5 304.58365:17 304.71454:9 304.88422:13 304.95023:14 305.01801:5 305.07632:5 305.16641:10 305.26096:8 305.45856:6 305.48862:5 305.79062:28 306.04022:9 306.16028:12 306.24048:7 306.64011:10 306.83194:38 306.93265:15 307.00049:15 307.30466:5 307.38571:14 308.81375:9 308.88687:7 308.91705:7 309.03574:12 309.16135:6 309.65036:6 310.46823:9 310.93790:9 310.97345:12 311.21713:9 311.62036:5 311.96799:11 312.13153:11 312.18726:11 312.27335:6 312.71259:14 313.11969:9 313.18222:5 313.26172:6 313.69775:6 314.07419:9 314.93823:15 315.29910:13 315.40527:7 315.47690:6 315.81210:18 315.91449:7 316.82120:9 316.86850:18 316.91074:23 317.04510:12 317.23962:9 317.32269:10 317.52191:8 317.68848:17 317.90060:25 318.24524:17 318.35162:9 318.46735:7 318.86371:27 318.94189:19 319.05792:6 319.31693:6 319.88565:6 320.72153:11 321.31995:7 321.52515:12 321.67950:20 321.82071:9 321.84958:6 321.94461:8 322.22733:5 322.65250:11 322.85083:14 322.96350:5 323.30515:5 323.75745:6 324.38986:11 324.44086:7 325.11996:8 325.17368:7 325.24414:8 325.50983:9 325.55453:9 325.65936:21 325.77139:5 325.96509:8 326.70053:7 326.90482:36 327.02362:11 327.15781:9 327.43750:5 327.55295:9 327.84998:5 327.90564:32 328.00473:12 328.06177:5 328.27615:13 328.40250:6 328.89005:15 328.98755:8 329.11792:13 329.43369:11 329.47531:7 329.69904:20 329.76660:10 329.90707:16 330.02179:5 330.17297:11 330.35861:22 330.68637:8 330.73544:7 330.87631:18 330.94791:16 331.03549:18 331.46378:5 331.57733:17 331.64853:11 331.73712:11 331.79089:5 331.98752:11 332.09973:7 332.30908:6 332.50247:8 332.60617:6 332.86887:14 333.41467:7 334.37497:12 334.47263:5 334.51871:8 334.81335:7 335.00522:8 335.07620:10 335.16486:10 335.39899:8 335.52997:10 335.76068:7 336.29303:11 336.51401:16 336.64084:6 336.92401:282 337.07080:28 337.13446:22 337.17743:13 337.23303:10 337.28287:11 337.40677:6 337.46838:12 337.51483:13 337.57751:9 337.61438:8 337.69449:41 337.91476:158 337.97284:56 338.04169:29 338.12677:13 338.18698:50 338.22324:33 338.37720:9 338.40472:11 338.51251:8 338.56143:13 338.64136:17 338.68423:7 338.77087:13 338.92365:158 339.05420:21 339.15698:11 339.20349:23 339.31412:20 339.38235:35 339.47058:7 339.70853:15 339.92371:49 340.06274:11 340.14145:5 340.40436:9 340.91156:11 340.97189:6 341.06595:30 341.11447:9 341.30554:8 341.93069:58 341.97397:29 342.34430:12 342.39697:6 342.51279:11 342.58771:11 342.73642:12 342.81866:34 342.87424:19 343.23514:8 343.32846:13 343.53281:5 343.84094:7 344.44724:8 344.60434:6 344.79874:16 344.93811:9 345.14423:6 345.45313:5 345.88464:5 346.08713:8 346.32193:6 346.65533:23 346.70303:8 346.96225:6 347.04672:23 347.22852:7 347.29361:6 347.92383:8 348.03076:6 348.33115:11 348.52283:8 348.75867:9 348.86536:29 348.91171:24 349.09021:15 349.20804:6 349.70102:15 349.74921:5 350.50565:6 350.61801:5 351.29990:12 351.37335:5 351.58667:6 351.80188:8 351.90060:12 352.02905:5 352.09531:7 352.45123:11 352.52643:7 352.83121:33 352.93631:15 352.98550:16 353.39386:15 353.50574:6 353.66559:5 353.86157:18 354.10953:5 354.20660:5 354.36646:10 354.45499:11 354.60495:10 354.67062:6 354.79132:7 355.04108:10 355.49084:16 355.59418:8 355.65210:9 355.92429:6 356.57370:10 356.71414:9 357.31223:7 357.44754:7 358.12247:5 358.34784:13 358.41461:13 359.36566:15 359.66458:17 360.17566:19 360.42044:10 360.52435:13 360.58093:8 361.41666:8 361.71957:6 361.97003:7 362.09274:6 362.29324:15 362.38184:5 362.52112:14 362.66022:5 362.98904:13 363.17337:11 363.21393:9 363.29355:5 363.37314:8 363.88525:9 363.94949:21 364.02582:5 364.63583:7 364.77536:33 364.87979:6 364.94727:11 365.35349:9 365.62985:6 365.80753:16 365.97604:18 366.25995:6 366.51328:10 366.64447:15 367.23975:6 367.27032:5 367.43436:7 367.63568:6 367.97363:7 368.35855:5 368.42459:9 368.78619:9 368.89496:7 369.32797:7 369.44803:13 369.54767:9 369.63507:7 369.67987:9 369.98856:9 370.15945:6 370.22934:5 371.13617:10 371.56927:6 371.68289:16 372.00714:10 372.07529:9 372.20792:5 372.52188:10 372.75558:7 373.34790:8 374.05054:20 374.76703:8 375.37930:5 375.55563:13 375.63293:9 375.77179:5 376.39832:9 376.76691:11 377.54608:5 377.66867:13 377.71359:6 377.86823:15 379.55356:5 379.68417:10 379.72299:5 380.11404:10 380.38037:7 381.02921:8 381.38721:9 381.56552:7 382.04547:6 382.39819:7 382.70361:8 382.85117:32 382.89987:32 382.94196:27 383.11719:18 383.22330:5 383.27902:17 383.37671:7 383.71933:11 383.78555:13 383.94604:6 384.19644:11 384.39273:6 384.65198:6 384.75842:16 384.84412:30 384.92184:9 384.96628:8 385.03638:6 385.21390:8 385.27847:9 385.48203:25 385.53946:7 385.77536:9 385.84845:56 385.90485:93 385.98392:32 386.07074:12 386.26651:8 386.41827:6 386.65280:12 386.83563:6 387.03778:7 387.40945:25 387.73804:6	0	1.18031	0.926817	0.637074	0.833774	0.678509	0.718943	0	0.914734	0.743742	0	0.27182	0.080549	TRUE	0.446785	0.29855
1474	13.417	383.17	Unknown	[M+H]+	null	0.86	TRUE			null	null	null	null	999	FALSE	FALSE	FALSE	Normalized unit: NormalizedByMaxPeakOnTIC	FALSE	FALSE	1474	0	0								39.1	T1	383.16953:16484 384.17419:3836 385.17886:0 386.18353:0	40.19030:5 40.58798:5 40.63832:10 40.70391:8 40.88680:14 41.03119:6 41.12227:8 41.17018:9 41.31108:10 41.38359:11 41.48347:10 41.62061:10 41.63707:15 41.76781:16 41.86119:11 42.05938:12 42.34422:21 42.51980:6 42.57639:5 42.64188:14 42.69469:8 42.78936:9 42.87444:8 43.19137:5 43.30458:6 43.36460:10 43.54972:7 43.62188:7 43.73835:7 43.76142:10 43.80315:5 44.06785:6 44.13729:7 44.18017:5 44.24516:10 44.32136:9 44.35172:19 44.39951:7 44.53575:15 44.60854:5 44.62439:10 44.66235:13 44.74902:5 44.88076:5 44.89928:8 45.03195:7 45.05888:6 45.11732:9 45.18904:10 45.50425:9 45.77156:6 45.86080:10 45.91516:5 45.99688:6 46.07065:11 46.08991:13 46.37184:8 46.58955:7 46.61108:11 46.63652:7 46.68350:8 46.94038:5 47.11390:13 47.18221:7 47.25508:5 47.41517:9 47.46612:7 47.49684:12 47.60641:9 47.75537:9 47.91010:5 47.93328:15 48.10802:6 48.29288:7 48.39526:9 48.51241:7 48.56695:5 48.64627:10 48.66637:6 48.98264:11 49.17981:8 49.19862:6 49.24443:5 49.27191:7 49.31009:7 49.54904:6 49.70815:10 49.87741:6 50.26260:9 50.38091:8 50.57597:5 50.66568:5 50.68204:9 50.88622:8 50.91067:12 50.94571:9 51.03358:9 51.15559:6 51.22212:6 51.47472:6 51.51791:8 51.58830:8 51.88086:7 51.94795:10 51.98386:6 52.01901:5 52.10365:6 52.13331:9 52.15366:10 52.27439:11 52.43532:7 52.45676:5 52.53510:6 52.57998:5 52.73042:6 52.76789:6 52.93376:6 52.97657:14 53.03471:5 53.12543:16 53.31686:11 53.40819:9 53.42446:11 53.83922:12 53.88043:11 53.92405:5 53.94174:14 54.04898:5 54.09455:13 54.23157:12 54.34086:6 54.61707:8 54.69623:6 54.97257:14 55.15935:11 55.17560:11 55.27045:7 55.30401:10 55.33038:10 55.39808:11 55.45326:7 55.75703:11 55.77613:8 56.14624:6 56.25772:9 56.31556:5 56.49060:5 56.64005:6 56.66426:8 56.71642:11 56.87109:6 56.96732:7 57.06533:40 57.08866:8 57.11345:5 57.19140:7 57.31723:5 57.36060:10 57.45183:5 57.47740:8 57.50002:16 57.66875:9 57.79554:8 57.89168:10 58.00708:8 58.28525:9 58.46418:7 58.52462:6 58.76695:5 58.87249:7 59.12801:6 59.14563:6 59.19777:9 59.47522:8 59.50306:5 59.73681:11 59.80967:8 60.07568:21 60.08817:18 60.11039:7 60.13863:13 60.48886:11 60.57123:6 60.66048:7 60.85521:11 61.13304:16 61.19081:6 61.23837:14 61.47417:5 61.53190:5 61.80198:6 61.85606:7 61.87868:11 61.94350:16 62.02298:6 62.14114:5 62.25367:10 62.50694:13 62.74882:11 62.83201:12 62.90640:10 62.97574:7 63.22018:10 63.40189:6 63.44381:9 63.59478:8 63.71457:6 63.91051:7 64.18723:11 64.44897:7 64.55850:13 64.63658:7 64.67741:9 64.72343:6 64.77014:6 65.00116:7 65.18753:10 65.27413:5 65.38693:13 65.59017:5 65.67760:7 65.70929:9 65.77028:10 66.12439:8 66.51643:9 66.83337:8 66.89065:7 66.91438:11 66.95656:5 67.37233:9 67.39817:10 67.44594:18 67.58279:7 67.85072:6 67.96172:12 68.11143:11 68.24790:5 68.27232:5 68.35784:6 68.38528:7 68.40429:5 68.43484:9 68.46827:6 68.81640:6 68.88866:23 68.91080:11 69.24832:7 69.30953:11 69.37956:7 69.77162:7 70.14088:17 70.63609:7 70.99964:14 71.07859:8 71.25861:7 71.28804:11 71.42352:5 71.48141:10 71.52601:23 71.63165:7 71.78136:6 71.80288:6 71.96711:9 72.20070:13 72.22678:24 72.58136:13 72.62439:9 72.69944:6 72.83896:13 73.13642:9 73.24033:9 73.27652:7 73.31060:13 73.42838:9 73.46276:8 73.66187:13 73.68893:6 73.75784:10 73.80095:13 73.85139:10 73.91639:23 74.01482:5 74.29505:7 74.54754:10 74.72910:12 74.87386:9 74.89972:7 75.17743:5 75.27189:13 75.38132:7 75.42862:6 75.47041:12 75.55811:9 75.62500:18 75.76012:11 75.83489:6 76.05501:14 76.59016:7 76.75578:7 76.89231:16 77.11319:14 77.19616:7 77.32964:10 77.64217:7 77.89525:8 77.93626:12 77.96620:14 78.04725:6 78.09270:5 78.30444:6 78.43242:5 78.55606:12 78.57716:5 78.70169:7 78.74493:8 78.76673:6 79.07845:6 79.23113:10 79.54213:5 79.56342:7 79.84886:12 79.95265:6 80.02071:9 80.17815:9 80.38100:11 80.46583:9 80.49052:11 80.55918:14 80.60213:6 80.76432:14 80.94994:8 81.00145:5 81.13550:22 81.25439:10 81.38280:5 81.46548:5 81.60165:13 81.77712:17 81.80563:10 82.22442:10 82.25988:7 82.36277:6 82.60337:7 82.81821:6 82.93843:7 82.95770:21 83.05795:181 83.16309:7 83.21351:8 83.45425:15 83.59092:5 83.61610:6 83.88390:9 84.20911:7 84.32520:6 84.45876:15 84.73199:7 84.86506:6 84.94760:5 84.99088:6 85.17611:7 85.46279:17 85.53059:5 85.67377:9 85.75310:10 85.80509:7 86.16259:8 86.22669:19 86.25189:12 86.30671:11 86.41703:6 86.73669:15 86.76396:5 86.99905:5 87.06420:8 87.10156:8 87.17359:7 87.27395:6 87.33087:5 87.50324:5 87.52556:5 87.59442:5 87.65336:8 87.69638:9 87.77163:5 87.98106:10 88.02795:8 88.46410:8 88.56840:13 88.63297:11 88.75658:11 88.82453:6 89.10297:8 89.50426:15 89.57703:8 89.67030:9 90.25463:10 90.38718:12 90.72511:6 90.82643:5 90.97935:13 91.14333:15 91.36805:5 91.53794:18 91.94975:15 92.02668:6 92.12568:8 92.20823:5 92.27608:11 92.43404:8 92.52224:7 92.59843:9 93.17398:7 93.31783:5 93.62267:6 93.76283:5 93.80023:7 93.81693:5 93.89570:11 93.91407:11 93.98733:9 94.20482:11 94.52827:8 94.65153:10 94.77406:12 94.86356:6 95.17086:7 95.27993:6 95.36108:11 95.43366:9 95.50053:8 95.55149:9 95.72380:7 95.80671:7 96.15882:6 96.21389:11 96.27681:13 96.30942:12 96.53576:6 96.61898:5 96.68097:10 96.72611:9 96.84174:8 96.91165:11 97.01387:10 97.04224:12 97.12677:10 97.41985:7 97.52845:6 97.62452:11 97.76616:8 97.81911:9 98.05542:8 98.54939:11 98.61337:5 98.65515:14 98.69785:18 98.82760:6 98.89862:6 99.10828:6 99.24529:5 99.37002:5 99.43373:8 99.46998:11 99.62282:13 99.68833:8 99.76738:19 99.99858:10 100.05717:9 100.10425:51 100.16104:6 100.20151:23 100.32169:10 100.72403:7 100.85459:18 100.92653:11 101.04622:6 101.33018:6 101.60980:13 101.71496:5 101.76273:8 101.80743:5 101.91834:6 101.95885:8 102.02682:7 102.05309:9 102.23011:5 102.41561:10 102.66039:7 102.69131:11 102.82705:9 103.17211:7 103.38140:7 103.63405:7 104.19288:8 104.22371:5 104.37504:8 104.50481:10 104.61419:5 104.87331:7 104.93933:8 105.04421:21 105.08926:24 105.14333:15 105.60869:7 105.65546:7 105.71145:9 105.88242:9 105.92244:8 105.99173:6 106.38270:6 106.41609:14 106.44156:20 106.57363:6 106.68362:11 107.16916:5 107.24082:12 107.30597:16 107.42463:9 107.54926:5 107.78817:10 108.66981:5 108.85601:5 108.94475:5 109.45088:8 109.70970:13 109.95813:13 110.03935:8 110.20438:11 110.28960:8 110.56627:6 110.88618:7 110.91898:14 111.20506:9 111.33289:8 111.72594:14 111.93245:8 112.12573:9 112.43549:9 112.50909:9 112.60032:9 112.82671:5 112.94748:9 113.01260:9 113.14095:7 113.34514:12 113.40788:7 113.58859:19 113.63058:6 113.74491:11 113.96709:5 114.03442:5 114.11912:5 114.17528:5 114.28393:7 114.44489:8 114.87908:7 115.03432:7 115.21745:6 115.26616:10 115.31176:8 115.35423:13 115.52452:11 115.59634:10 115.76745:7 115.86362:11 116.00150:5 116.24163:44 116.34239:5 117.03587:5 117.22713:5 117.67441:16 117.84856:8 118.16476:12 118.21598:5 118.32151:7 118.56528:5 118.69011:9 118.72823:8 118.75902:9 118.79423:10 118.85252:6 118.94627:5 119.22150:6 119.37041:6 119.74960:8 119.88660:13 120.11323:17 120.19981:5 120.30045:12 120.39788:10 120.49697:7 120.80389:9 120.89277:12 120.96913:44 121.02083:21 121.06287:11 121.10511:6 121.12608:12 121.16327:6 121.56142:10 121.89777:14 122.57457:15 122.61878:16 122.87938:6 122.97176:26 123.23206:7 123.43257:6 123.77670:5 123.99909:15 124.41999:7 124.49516:6 124.91552:5 124.96568:8 124.99130:7 125.21037:10 125.26095:13 125.36308:9 125.41352:15 125.57703:8 125.68116:8 125.71114:5 125.94283:11 126.22704:24 126.72516:14 126.94772:8 126.99224:25 127.52301:11 127.54828:8 127.57426:10 127.94357:8 127.98895:8 128.02463:8 128.33398:5 128.78273:6 128.80733:11 128.82886:10 129.10765:9 129.13663:8 129.52066:9 129.78983:7 129.83195:12 129.87639:5 130.05307:6 130.16379:12 130.22937:5 130.33411:9 130.68024:9 130.75946:13 130.79697:10 131.00328:9 131.13367:11 131.23891:15 131.29782:7 131.45816:11 131.59683:9 131.71851:6 131.86436:5 132.19919:5 132.60081:12 132.71373:7 132.80621:9 132.98793:10 133.11014:8 133.32857:6 133.45988:5 133.59348:5 133.63120:18 133.97798:5 134.00447:10 134.11403:5 134.35167:8 134.83522:7 134.99332:13 135.03830:9 135.73589:19 135.78178:12 135.88475:15 135.94237:12 135.99135:11 136.04263:5 136.07607:12 136.12622:8 136.66846:12 136.74576:12 136.96346:8 137.00716:22 137.09402:13 137.14107:6 137.17494:8 137.44919:5 137.66536:10 137.70567:5 137.73267:5 137.77322:9 138.35667:10 138.52759:7 138.58492:10 139.13879:8 139.28419:9 139.31802:10 139.75140:5 139.77846:6 139.89392:9 139.98221:10 140.30089:11 140.32983:8 140.49725:7 140.78664:7 140.95964:7 141.25298:8 141.45729:10 141.73700:5 141.82573:8 141.89264:7 142.20456:8 142.40759:7 142.75992:14 143.02945:50 143.13231:9 143.20117:5 143.32118:13 143.46887:16 143.50261:7 143.53738:5 143.90167:5 143.98248:13 144.30873:5 144.47504:9 144.76242:6 145.06697:6 145.10103:18 146.27670:8 146.40057:6 146.50609:7 146.65929:14 146.71355:6 146.76781:6 146.85182:13 146.99774:21 147.09544:7 147.27600:36 147.31172:9 147.34627:6 147.60271:19 148.09192:9 148.17542:6 148.41838:5 149.01276:61 149.13435:6 149.33636:17 149.41994:5 149.49716:8 149.88255:12 150.10042:8 150.47208:8 151.01021:13 151.68465:8 151.87532:9 152.29283:7 152.90794:11 153.08165:11 153.91580:8 153.99480:7 154.09570:17 154.29362:5 154.60048:7 154.70131:6 154.94229:5 155.00060:15 155.05020:11 155.08621:5 155.16948:5 155.49219:7 155.57770:12 155.76593:10 155.84254:5 155.94055:9 156.11462:11 156.46651:8 156.67426:7 156.88857:7 157.29863:5 157.75180:5 158.06154:18 158.18578:14 158.35504:8 158.45103:11 158.81200:8 158.86246:9 158.92676:9 159.06602:14 159.20935:13 159.29465:6 159.39055:6 159.60023:9 159.72630:10 159.94872:8 159.99356:8 160.04263:13 160.32594:12 160.40643:6 161.00839:6 161.04451:10 161.44484:6 161.52861:13 161.73125:10 161.75447:9 161.99756:58 162.03694:16 162.10022:8 162.47337:7 162.55217:6 162.73108:7 162.81697:7 162.91000:8 163.01013:37 163.06300:5 163.19627:5 163.30943:9 163.60052:7 164.22481:7 164.50433:8 164.82870:6 165.03403:25 165.18634:12 165.43188:8 165.62209:9 165.68932:9 165.85875:13 165.96815:12 166.19627:12 166.38127:9 166.50214:6 166.59068:7 166.90895:5 167.19800:8 167.22728:6 167.53613:9 167.97166:9 168.02534:5 168.31151:13 168.55705:10 168.75948:11 168.93674:7 168.99420:8 169.10115:10 169.26593:5 169.30779:6 169.54295:14 169.67885:10 169.79460:7 170.07469:7 170.42632:6 170.62454:11 170.99591:64 171.06671:6 171.29378:9 171.53159:18 171.56816:5 171.63589:9 171.68945:13 171.72710:7 171.93753:10 171.99953:67 173.28609:18 173.33551:14 173.65591:11 173.75362:14 173.79871:6 174.50244:5 174.57166:9 174.83408:12 174.87527:6 174.95256:5 175.02304:19 175.05708:8 175.32835:13 175.58560:15 175.71605:12 175.83131:10 175.86790:14 175.92886:6 176.14992:27 176.33417:11 176.40181:10 176.57393:21 176.94020:5 177.00410:22 177.05589:9 177.63452:11 177.92477:6 177.99908:6 178.06046:19 178.19415:9 178.26173:5 178.50827:9 178.67653:5 178.71867:6 179.01804:31 179.06560:15 179.18283:9 179.24394:7 179.28233:13 179.57281:5 179.98004:22 180.31891:9 180.35732:11 180.54964:5 180.89769:5 180.94395:12 181.17586:7 181.24864:5 181.40558:10 181.45189:5 181.65994:32 181.77824:11 182.27742:7 182.72273:9 182.86131:7 182.95422:7 183.02274:5 183.24121:7 183.59154:13 183.68224:6 183.99307:11 184.32344:24 184.53859:15 185.03156:35 185.08185:14 185.22531:14 185.51463:8 185.62270:11 185.80894:6 185.85760:17 185.92531:10 185.97089:9 186.27196:5 186.31104:5 186.56937:7 186.62979:9 186.70116:10 186.85713:6 186.93752:14 187.04132:16 187.12567:9 187.25139:6 187.32007:6 187.50781:8 187.77310:7 188.01837:51 188.08348:17 188.23083:7 188.30977:12 188.41061:8 189.03282:16 189.08217:8 189.24252:6 189.59610:15 189.67477:10 189.74638:14 189.84647:7 189.97620:10 190.03835:9 190.78186:6 191.18459:17 191.77649:8 191.82112:11 191.97231:5 192.04478:8 192.13525:20 192.28217:5 192.40811:5 192.49409:9 192.70457:9 192.83368:13 192.90181:7 193.21295:13 193.28366:9 193.31380:6 193.95869:13 194.14241:13 194.53345:5 194.91301:15 195.00162:48 195.04027:23 195.19382:8 195.28906:6 195.34113:9 195.42441:12 195.51341:8 195.54547:11 195.95268:12 196.02812:73 196.14532:12 196.21533:6 196.39548:7 196.53394:5 196.80009:10 196.84032:9 196.95872:14 197.07942:8 197.14391:8 197.52168:7 197.77892:24 197.82147:13 197.95741:8 198.07851:8 198.12701:8 198.28606:15 198.33702:6 198.98373:11 199.01517:9 199.12863:6 199.24821:6 199.37398:11 199.42195:7 199.68990:12 199.74411:6 200.38213:10 200.44115:9 200.65245:9 200.70091:10 200.76436:23 201.03543:19 201.13333:6 201.61301:11 201.91675:9 201.99554:10 202.09801:7 202.16933:5 202.23889:6 202.32774:11 202.43022:5 202.51842:9 202.72115:11 202.83354:7 203.03008:32 203.08301:36 203.16167:24 203.42018:7 203.50423:11 203.87234:11 204.45636:11 204.52222:13 204.77211:10 204.88007:7 204.91862:10 204.96190:6 205.03703:68 205.17052:6 205.41331:22 205.80005:7 205.99748:7 206.46254:7 206.49677:12 206.67674:7 207.00165:16 207.28598:15 207.39880:16 207.48950:6 207.55942:6 207.68047:5 207.85268:6 208.04095:12 208.17484:9 208.24126:7 208.41086:6 208.59242:10 208.84729:6 208.90364:8 209.32809:6 209.74940:9 210.03909:10 210.46368:6 210.62143:7 210.85081:7 211.04228:33 211.19637:10 211.24219:6 211.45468:5 211.52940:6 211.80901:12 211.98753:9 212.11647:11 212.27069:11 212.33290:22 212.89073:14 213.16795:16 213.19807:30 213.41655:5 213.49197:5 214.05177:27 214.12128:11 214.35687:5 214.51578:7 214.55000:10 214.68246:6 214.72629:6 214.77710:16 215.04219:44 215.07956:24 215.19965:7 215.30411:7 215.36513:5 215.53140:13 215.56097:13 215.66220:17 215.86171:8 215.97969:10 216.12389:19 216.67094:7 216.72011:10 217.40378:9 217.46638:12 217.49883:9 217.55087:12 217.65367:12 218.07082:17 218.13319:8 218.53699:9 218.59869:6 218.69640:10 218.79390:6 219.69087:9 219.72644:13 219.78166:14 219.96556:10 220.03357:5 220.09113:21 220.14648:8 220.24629:11 220.32413:5 220.43732:11 220.63745:11 220.78485:16 221.08611:5 221.25136:9 221.29648:11 221.38614:11 221.74536:10 221.86682:10 221.94220:7 222.30957:9 222.42897:6 222.70261:12 222.81470:9 223.03354:40 223.12300:19 223.18242:6 223.33754:9 223.48444:8 223.62750:11 223.67273:13 224.08963:9 224.37662:10 224.59135:10 224.90764:9 224.98495:8 225.03500:68 225.09581:11 225.13333:13 225.37560:6 225.48300:5 225.93130:7 226.03603:50 226.08755:16 226.16580:22 226.62927:5 227.00859:13 227.06348:41 227.37985:11 227.44392:10 227.74394:17 227.87357:5 227.94023:8 228.10597:7 228.14801:10 228.22929:16 228.56761:5 228.68216:5 228.80896:5 229.15590:5 229.62502:6 229.75505:5 229.89183:7 229.97012:8 230.03777:38 230.19276:13 230.33501:8 230.79140:14 230.99770:5 231.08820:22 231.43929:7 231.62694:8 232.08150:35 232.55096:5 232.71120:5 233.01471:18 233.28728:16 233.75153:5 233.97067:10 234.49702:9 234.77361:10 234.88322:14 235.13081:19 235.19035:7 235.45584:13 235.65723:8 235.92555:7 236.04140:16 236.45851:6 236.58633:9 236.63780:6 237.29630:6 237.33192:10 237.68466:7 238.84441:10 238.95508:6 239.14835:10 239.50711:14 239.85973:14 239.91969:7 240.06978:5 240.10532:5 240.54378:10 240.61496:8 240.88644:9 241.12100:35 241.16647:11 241.26929:9 241.38466:10 241.71548:9 241.90417:19 242.02393:7 242.08867:7 242.25217:10 242.30534:8 242.41205:8 242.61453:14 242.88307:5 243.02290:11 243.34779:7 244.19601:6 244.26073:7 244.30104:7 244.43034:7 245.22472:7 245.51202:8 246.13663:5 246.28954:11 246.50700:5 246.68349:6 246.72601:9 246.77754:6 246.83856:11 246.93314:8 247.05476:23 247.44231:8 247.49869:7 247.82820:6 248.05453:9 248.11723:11 248.47127:8 248.60693:8 248.69080:8 248.74246:5 248.86195:6 248.90521:5 249.16302:8 249.35828:11 249.68195:5 249.83746:9 250.27557:10 250.36356:6 250.86687:6 251.05087:26 251.20996:9 251.38918:7 251.71652:5 251.76044:5 252.22545:17 252.34435:5 252.48549:6 252.62213:8 252.79099:12 252.94566:5 253.01923:7 253.07898:28 253.12515:9 253.37431:8 253.63138:5 254.07436:27 254.13895:7 254.16884:8 254.26009:14 254.34238:5 254.51579:9 254.91090:5 255.01782:5 255.20961:6 255.31390:17 255.62524:11 255.73837:8 255.82257:9 255.90031:5 256.56018:11 256.68134:16 256.80075:9 256.94421:8 257.30826:7 257.42786:8 257.54391:13 258.04984:8 258.18991:10 258.27075:11 258.31787:11 258.70160:5 259.58893:6 259.94922:9 260.71689:7 261.22565:10 261.27249:7 261.31421:5 261.65256:5 261.76529:5 261.90067:13 261.93048:8 261.98666:9 262.47369:6 262.83057:11 263.02658:12 263.11066:16 263.58276:11 263.80798:8 264.01633:14 264.21786:5 264.92172:6 265.19431:8 265.95166:6 266.22437:16 266.78888:8 266.99066:5 267.08942:15 267.21240:5 267.44208:5 267.54507:5 267.60074:7 267.64154:9 268.07178:15 268.42923:6 269.21661:10 269.58347:5 269.68417:9 269.72159:10 270.02606:9 270.30008:11 270.39417:7 270.56323:6 270.88538:5 271.05035:5 271.37341:9 271.78830:6 272.03873:9 272.07388:16 272.35760:9 272.41492:10 272.69171:9 273.05505:28 273.12909:5 273.23645:5 273.79050:9 274.12924:11 274.33578:14 274.66110:5 274.94458:5 275.07480:65 275.13480:11 275.19321:11 275.25790:13 275.37164:7 275.59766:10 276.03171:8 276.25336:14 277.06186:5 277.87088:20 278.17953:6 278.29718:9 279.08484:45 279.24280:10 279.35483:8 279.55264:13 279.81238:7 280.19986:9 280.30444:6 280.35242:9 280.41766:10 281.09158:5 281.14923:8 281.43973:13 281.50497:7 281.63290:18 282.06598:90 282.21747:13 282.39044:10 282.82413:5 282.99637:13 283.13412:5 283.63922:6 283.86267:15 284.10791:6 284.19455:7 284.66794:6 284.75522:10 285.08347:11 285.11993:19 285.41287:10 285.51093:7 285.80090:7 286.46286:13 286.65442:8 286.71252:5 286.76590:7 286.82578:10 286.90988:10 287.33707:9 287.50891:7 287.93906:14 288.55038:20 288.95734:5 289.09470:18 289.13773:11 289.35855:11 289.55353:5 289.90475:5 290.07336:29 290.14233:10 290.21255:13 290.58987:20 290.75470:8 290.80502:10 291.13098:7 291.44751:9 291.80164:6 292.94870:7 293.03143:6 293.47806:5 293.54187:7 293.59103:5 293.85202:8 294.21500:5 294.87900:6 295.48450:19 295.72284:10 295.89041:5 296.02191:8 296.08493:27 296.50723:9 296.77191:11 297.27179:8 297.35986:8 297.40695:6 297.76514:6 297.95804:5 297.99762:6 298.38809:13 298.65103:6 299.03464:6 299.11307:13 299.82602:11 300.18338:12 301.08289:18 301.15753:5 301.27859:10 301.55548:7 301.68524:9 302.17993:26 302.26263:9 302.82092:7 303.08005:6 303.18222:6 303.40314:6 303.51028:7 303.60815:13 303.69772:5 304.23914:13 304.79926:5 305.08945:8 305.16595:13 305.30975:7 305.57019:14 305.87109:28 305.97617:12 306.19232:10 307.49710:12 307.91098:10 308.16391:10 308.56326:8 308.89560:11 309.12891:9 309.31775:13 309.90695:8 310.09647:7 310.42899:8 310.75729:12 310.84183:18 311.08289:8 311.16937:23 311.36826:7 311.43970:7 311.63699:18 311.73297:8 312.21689:6 312.26172:17 312.52301:7 312.78342:9 313.02994:12 313.49829:5 313.57697:18 313.74081:7 313.89548:8 314.11768:15 314.19064:7 314.27515:11 314.54562:9 314.77631:6 315.08090:31 315.11572:13 315.83011:6 315.96765:9 316.11279:8 316.34738:7 316.94617:12 317.12851:34 317.51825:6 317.65335:10 317.70468:7 317.80438:5 318.29550:10 318.72498:6 319.13080:21 319.23682:12 319.68692:9 319.78976:11 319.98520:7 320.12677:9 320.18967:8 320.35553:31 320.47348:11 320.62573:7 321.08139:53 321.19955:15 321.32669:13 321.36514:8 321.60400:7 321.64081:11 322.04861:11 322.17227:9 322.47067:7 322.58609:8 322.91345:5 323.07510:9 323.38571:10 324.56378:8 324.97748:7 325.42334:7 325.69534:6 325.94080:12 325.98508:7 326.06897:17 326.43542:7 326.47464:6 326.75159:6 326.92578:10 326.97934:6 327.03644:5 327.21124:13 327.59717:11 328.11914:28 328.26068:8 328.43454:7 328.48849:11 328.61154:6 328.75064:11 329.00888:5 329.05075:6 329.11731:26 329.56015:7 329.64114:6 329.69019:9 329.96167:64 330.11707:5 330.17252:10 330.82040:6 330.89859:8 331.37338:11 331.58191:5 331.65533:9 332.15622:5 332.35110:11 332.86588:8 333.11029:14 334.24557:9 334.81558:10 335.16299:22 335.24478:20 335.29953:10 335.36060:5 335.40289:6 335.65131:9 336.14850:8 336.27664:6 336.36673:6 336.85281:7 337.16925:29 337.73813:8 338.12698:6 338.37619:5 338.48654:8 338.99149:6 339.07797:10 339.54965:5 340.08762:28 340.24835:16 340.46143:12 340.79199:11 341.12762:10 341.21225:10 341.48740:6 341.56903:7 341.67657:8 341.85480:8 342.17899:8 342.38269:5 343.23703:5 343.67249:5 344.10468:7 344.22180:6 344.86905:11 345.14020:9 345.73178:6 345.83340:12 345.96893:7 346.04630:11 346.14178:37 347.02261:9 347.13477:7 347.21484:6 347.60483:11 347.91479:16 348.11798:8 348.17981:7 348.36935:10 348.46408:24 348.88306:11 349.07010:6 349.34958:7 349.89163:5 349.93100:10 351.12820:27 351.20908:81 351.79608:8 351.86942:5 352.13031:8 352.21469:86 352.31989:8 352.38660:11 352.41977:10 352.95569:18 352.99570:25 353.12131:14 353.22186:11 353.31580:6 353.35617:6 353.60107:9 353.91711:12 353.96262:6 354.54266:13 354.63904:13 354.74414:12 355.21027:9 355.25546:9 355.59323:7 355.63443:7 356.62347:10 356.69391:5 356.96054:5 357.00748:6 357.33423:13 357.63629:9 357.76459:5 357.89651:18 358.54462:7 358.78696:7 359.96851:13 360.12292:7 360.71057:9 361.40726:12 361.55930:11 361.76514:11 361.92905:20 361.96671:10 362.12271:9 362.20242:8 362.32681:6 362.53088:5 363.00040:5 363.07678:9 363.44806:8 363.58484:8 363.97296:13 364.04953:9 364.29871:6 364.65121:5 364.71814:8 365.24469:8 365.47269:7 365.58411:10 365.74664:11 365.92224:8 365.98779:5 366.21634:10 366.76819:11 366.89099:10 366.99191:7 367.19382:34 367.23541:16 367.51920:8 367.60526:10 368.29272:9 368.43695:6 368.54547:5 368.60229:5 368.65900:10 368.93481:18 369.12793:7 369.18036:7 369.24280:15 369.62894:6 370.45349:7 370.88248:13 371.50235:8 372.24057:6 372.75183:6 372.79608:11 373.58359:10 374.71512:10 374.83337:5 375.22830:38 375.50140:12 375.71246:10 376.25739:6 376.66614:12 376.90210:8 377.37317:10 377.58209:7 377.96915:8 378.24673:8 379.11554:17 379.17694:8 379.28732:5 379.52240:10 379.60040:6 380.05560:6 380.12378:10 380.70340:16 380.77377:11 380.82950:8 381.15207:53 381.22668:6 381.31622:18 381.37857:7 381.45120:12 381.57932:8 381.63748:11 381.73175:16 382.06534:17 382.14130:10 382.36386:8 382.67926:9 382.76672:9 382.97107:11 383.16782:1288 383.29172:179 383.46884:49 383.58029:45 383.68439:29 383.73303:28 383.76801:20 383.83322:19 383.87814:15 383.93326:17 384.01276:18 384.08755:28 384.17798:477 384.29770:68 384.40915:52 384.46796:33 384.52744:13 384.59784:40 384.68192:23 384.80704:32 384.90079:16 384.95703:27 385.12527:17 385.18237:153 385.29300:227 385.39423:41 385.51050:19 385.60959:16 385.73669:14 385.78970:15 385.86740:29 385.96368:23 386.02765:13 386.10226:15 386.15271:55 386.30267:96 386.36362:54 386.41400:40 386.57642:16 386.64578:9 386.77594:13 386.90335:21 386.99445:36 387.11313:52 387.19528:409 387.37848:31 387.48618:55 387.68878:14 387.74463:22 387.81680:24 387.85510:9 387.93668:28 387.97845:13 388.12375:25	0	0.283173	0.608913	0.365546	1.27622	0.631869	0.768881	0	0.419211	0.892325	0	0.169371	0.339451	TRUE	0.0631479	-1.08989
1476	7.507	383.232	Unknown	[M+H]+	null	0.29	FALSE			null	null	null	null	999	FALSE	FALSE	FALSE	Normalized unit: NormalizedByMaxPeakOnTIC	FALSE	FALSE	1476	0	0								5.83	T2	383.23203:1439 384.23669:232 385.24136:262 386.24603:0	null	0	0	0	0	0.089134	0.130617	0.067236	0	0	0.095662	0	0	0.032191	TRUE	0.00438598	#NUM!
1479	4.745	384.112	Unknown	[M+H]+	null	0.43	FALSE			null	null	null	null	999	FALSE	FALSE	FALSE	Normalized unit: NormalizedByMaxPeakOnTIC	FALSE	FALSE	1479	0	0								613.39	T2	384.11224:1148 385.11691:0 386.12158:0 387.12625:0	null	0	0	0.041748	0	0.227985	0.258578	0.230737	0	0.013916	0.2391	0	0.024103	0.016924	TRUE	0.000298056	-4.1028
1481	1.047	384.927	Unknown	[M+H]+	null	0.86	FALSE			null	null	null	null	999	FALSE	FALSE	FALSE	Normalized unit: NormalizedByMaxPeakOnTIC	FALSE	FALSE	1481	0	0								4312.18	T1	384.92731:5800 385.93197:2443 386.93664:0 387.94131:0	null	0	0.919783	0.757825	0.527325	0.667785	0.522049	0.557383	0	0.734978	0.582406	0	0.197224	0.076022	TRUE	0.828179	0.335676
1487	7.23	385.317	low score: VAE 6:0	[M+H]+	null	0.14	TRUE	9.694	385.31	C26H40O2	VAE	JOHZSPKDCASWAX-UHFFFAOYSA-N	O=C(OCC=C(C=CC=C(C=CC1=C(C)CCCC1(C)C)C)C)CCCCC	530	FALSE	TRUE	FALSE	Normalized unit: NormalizedByMaxPeakOnTIC; Annotation method: Msp20250409095351_NCDK_conventional_converted_dev_1	FALSE	FALSE	1487	0	0	0.77						0.387	38.26	L3	385.31726:11952 386.32193:2863 387.32660:444 388.33126:0	40.05970:7 40.08125:5 40.90555:6 40.99908:5 41.75321:12 41.99071:7 42.05363:5 42.72975:5 42.77012:10 42.92794:16 43.51213:6 43.53659:6 43.78858:6 43.92773:9 44.14586:9 44.60393:13 44.78539:13 44.87310:6 45.07578:7 45.15303:7 45.18597:7 45.53443:16 45.56611:5 45.58220:5 45.63384:12 45.71132:6 45.96226:5 46.19560:9 46.23349:9 46.35690:12 46.38552:5 46.45061:6 46.64419:6 47.04435:7 47.06007:7 47.74280:9 47.76136:9 47.81905:8 47.90532:6 47.98072:5 48.30969:8 48.37062:5 48.42578:10 48.52936:6 48.93794:16 49.05804:15 49.07880:6 49.15914:7 49.28414:11 49.39244:11 49.72543:8 49.88549:7 50.17201:7 50.44147:11 50.49238:6 50.75126:6 50.91035:7 51.29581:5 51.50622:11 51.77520:10 52.07051:5 52.21666:9 52.59699:9 52.72192:10 52.87752:12 52.95462:14 53.17245:11 53.39532:8 53.73392:6 53.96527:7 54.72294:32 54.96146:7 55.05286:11 55.20987:12 55.51326:6 55.59004:6 55.63733:7 55.73515:7 56.11262:5 56.20501:6 56.46623:6 56.65497:5 56.78880:10 57.07857:7 57.57912:22 58.18164:9 58.90308:15 59.04435:8 59.19379:11 59.21536:16 59.24231:9 59.48300:7 59.75189:7 60.01359:7 60.16759:11 60.24135:16 60.34924:7 60.43719:7 60.45238:8 60.83141:6 60.96423:9 61.06497:8 61.60365:9 61.96096:10 62.45235:7 62.90569:8 62.93819:23 62.96070:7 63.08389:7 63.53510:7 63.64862:5 63.80167:8 63.82326:7 64.04311:6 64.08454:10 64.39298:9 64.56294:7 64.98762:10 65.61253:9 65.71223:8 65.74723:9 65.83536:8 65.88074:15 65.93322:11 65.96437:8 66.34434:6 66.64264:12 66.66899:11 66.69396:6 66.77388:7 67.26045:13 67.33195:9 68.13391:9 68.17633:7 68.33981:12 68.41840:12 68.73254:6 68.98123:9 69.08363:8 69.23749:11 69.44994:6 69.49368:10 69.54756:13 69.81512:9 69.93146:48 69.99155:13 70.26060:7 70.31057:10 70.60692:5 70.75641:8 70.81663:8 70.96140:6 71.12322:5 71.29980:9 71.42815:5 71.46750:10 72.03923:21 72.20533:6 72.27271:10 72.34729:13 72.65098:13 72.78041:5 72.92216:16 73.41095:5 73.59027:5 74.32476:7 74.39391:5 74.62297:9 74.74415:7 74.85998:8 75.02816:11 75.14736:5 75.26666:10 75.39751:10 75.55465:9 75.77471:5 76.54539:7 77.39385:6 77.61762:13 77.71439:9 77.73772:8 77.82401:6 77.97678:5 78.28403:6 78.55657:8 78.69158:7 79.01702:7 79.13680:10 79.16485:7 79.32813:9 79.68517:9 79.75759:5 79.89566:6 80.32165:8 80.99860:8 81.33204:14 81.79607:8 82.14565:7 82.65952:5 82.89655:9 83.10923:10 83.17194:5 83.23587:14 83.56451:8 84.02749:7 84.35156:13 84.36859:12 84.98063:9 85.01862:10 85.05826:5 85.10677:5 85.13682:9 85.17550:8 85.46405:8 85.59531:7 85.73540:10 85.83272:7 85.98680:7 86.01604:13 86.23148:5 86.41444:9 86.50581:6 86.72186:7 87.68726:13 87.93243:7 88.10453:5 88.56124:6 89.02963:7 89.11078:10 89.34637:13 89.38966:8 89.76942:7 89.82997:14 90.17991:6 90.42775:6 91.13784:11 91.83401:8 92.01654:6 92.27416:15 92.38414:7 93.06855:6 93.12347:7 93.49863:9 93.69324:12 94.13329:6 94.19569:6 94.41718:5 94.49607:10 94.57874:7 94.97992:8 95.10343:9 95.25986:6 95.73335:6 95.83247:5 95.94935:5 96.30520:28 96.36355:9 96.41034:38 96.54059:9 96.89377:6 97.40297:11 97.62926:17 97.83669:7 98.06644:9 98.45407:6 98.64058:14 98.83994:6 98.98530:6 99.02362:6 99.34267:62 99.37633:12 99.41494:18 99.74236:9 99.87016:8 100.04121:5 100.11214:161 100.15246:47 100.20786:14 100.26172:17 100.60943:22 100.82728:5 100.88485:5 100.90750:10 101.64787:8 101.92378:13 102.95803:16 103.04374:5 104.04107:8 104.45655:5 104.62129:8 105.05737:10 105.17289:7 105.94400:8 106.33456:9 106.52927:7 106.66002:11 106.70649:5 106.91261:11 107.22911:5 107.56573:5 107.97833:5 108.15310:8 108.38290:6 108.62154:11 108.88042:10 108.91451:5 109.31863:5 109.70428:6 109.78145:12 109.90373:10 109.96188:7 110.46630:6 110.56874:6 111.04239:8 111.31134:5 111.67900:8 111.95862:9 112.07159:9 112.29617:5 112.72163:6 112.74748:6 112.93650:7 113.01433:6 113.16530:13 113.23664:8 113.66096:9 113.82613:11 114.00186:7 114.28461:11 114.38712:13 114.93574:17 116.15245:12 116.30405:6 116.52031:9 116.69350:14 117.28158:5 117.45512:6 117.58696:8 117.69266:11 117.81841:6 117.99857:5 118.20956:12 119.21086:14 119.56084:8 119.71665:8 119.84711:8 120.90429:7 120.97549:10 121.09221:11 121.11613:19 121.29544:10 121.57331:6 121.80094:8 122.07227:9 122.09980:6 123.29527:5 123.34241:8 123.77590:20 123.93895:10 124.57574:5 124.72385:10 124.75390:12 124.93179:12 125.22881:12 125.41207:10 125.56102:9 125.90252:9 125.97861:10 126.31127:7 126.40478:8 126.56078:6 127.31495:5 127.74217:5 127.85237:6 128.00938:6 128.25284:14 128.52188:10 128.58392:8 128.99516:7 129.49065:9 129.55655:7 130.10799:14 130.53044:7 130.58571:7 130.62035:6 131.36720:14 132.16220:6 132.54608:10 132.77507:13 133.08882:5 134.03894:7 134.22481:7 134.51192:8 134.88136:8 135.05898:11 135.71477:5 135.78040:10 136.50429:7 136.60098:6 137.25499:5 137.31541:7 137.82112:6 138.29761:6 138.36061:9 138.75027:14 139.92033:6 140.01505:6 140.08305:5 140.22820:6 140.37407:9 140.62637:9 141.03464:11 141.12987:10 141.16313:8 141.33969:8 141.52000:7 141.74901:5 141.84395:7 141.94141:8 142.06538:5 142.12131:128 142.18640:17 142.28297:6 142.54295:5 143.30992:7 143.39749:9 143.79797:5 143.93529:9 144.03732:11 144.08698:11 144.67572:9 144.70331:6 145.68748:10 145.90228:6 146.33176:8 146.39413:5 146.94907:10 147.11624:8 147.60846:7 147.63466:8 147.86806:12 148.24475:10 148.42674:11 148.49780:7 148.75958:8 148.83847:5 149.32797:7 149.96651:6 150.24039:5 150.32738:14 150.44685:15 150.60547:7 150.88974:30 152.10646:6 152.21407:6 152.25880:11 152.76591:6 153.02620:6 154.26689:9 154.37862:9 154.62798:5 154.79247:7 154.92084:7 155.05219:26 155.17374:10 155.42694:10 155.51128:7 156.21974:7 157.01755:6 157.53537:7 157.74643:11 157.90994:9 159.41870:7 160.54990:18 160.66603:8 160.75325:8 160.78221:6 161.92451:9 162.02017:5 162.37114:11 162.57515:6 163.48430:6 163.56253:12 163.86514:5 164.99635:10 166.57901:7 166.97505:7 167.78210:5 167.98016:8 168.01361:5 168.14365:8 168.67433:5 168.88358:7 168.98856:12 169.22684:14 169.63347:18 170.26440:7 170.70113:8 170.76122:9 170.90176:14 171.93726:10 172.64418:10 172.75659:7 173.92433:10 174.04912:5 174.11461:5 174.31261:5 175.50818:8 176.52393:8 176.84189:8 177.10095:8 177.61632:10 177.73282:7 177.97673:7 178.00995:7 178.33513:8 178.75255:11 178.78322:9 179.47314:11 179.57384:16 179.64647:5 179.90009:5 180.05083:12 180.45406:8 180.49597:10 181.13834:8 181.29825:5 181.38310:8 181.47189:5 181.60152:8 181.96451:15 182.25633:14 183.03889:5 183.44409:6 183.67577:23 183.93205:9 184.03348:11 184.99055:6 185.18550:7 185.63034:5 185.72627:9 185.78012:10 185.83401:7 185.95898:10 186.22696:11 186.54498:6 186.60001:19 187.16417:5 187.59846:12 187.83083:7 188.22925:15 188.51553:13 188.61124:15 188.86162:9 188.91827:5 191.45448:10 191.84337:5 192.61430:8 192.85347:7 193.55321:12 194.80942:5 195.05730:9 195.23708:19 195.80731:7 195.93040:11 196.84659:18 197.28802:14 197.32852:6 197.40652:8 198.50966:8 198.91774:12 199.07938:5 199.37068:9 199.50716:9 200.39177:5 200.96422:6 201.56108:8 201.94431:6 202.10751:7 202.57047:12 202.62645:12 203.29846:11 203.37256:8 203.58516:8 203.65002:7 203.79146:6 204.15193:7 204.18309:20 204.36258:15 204.75662:9 205.31860:7 205.36789:9 205.44044:10 205.57329:6 205.69247:8 206.29446:10 206.38414:16 207.44711:8 208.43085:6 208.66234:6 208.71989:15 209.30920:6 209.62616:19 209.92310:7 210.16156:8 210.19580:12 210.23462:13 210.42992:5 210.63869:23 210.68787:5 211.10576:6 211.15282:9 211.19981:6 211.32893:7 212.00327:9 212.16971:11 212.63921:11 213.04895:7 213.13438:6 213.51762:8 213.54575:12 213.68530:7 214.21349:7 216.17453:6 216.66992:9 216.89384:8 217.15141:9 217.83870:10 218.07143:6 218.82677:9 219.28333:6 219.51448:5 219.65881:9 219.90642:9 219.96384:8 220.06892:15 220.29572:11 221.07983:6 221.15649:5 221.25032:8 221.38876:14 221.69182:13 221.95007:5 222.99310:10 223.44023:6 223.56718:6 225.35626:11 226.13495:12 226.21204:15 226.96262:8 227.17041:60 227.21432:16 227.31276:13 227.57639:7 228.15282:13 228.41095:11 228.54814:6 228.77919:7 228.81479:14 228.87901:5 229.12967:7 229.23756:12 229.93857:6 230.60651:7 230.69380:9 231.34262:5 231.49767:8 231.57349:17 231.74762:7 231.87082:10 232.81396:6 233.16394:6 233.54045:7 233.88458:16 234.20665:7 234.40979:14 235.72656:8 235.81410:7 235.86821:11 235.98006:6 236.03709:7 237.54301:18 237.84482:9 238.51489:9 238.68396:8 238.90781:7 238.95427:11 239.71994:5 240.48486:9 241.30371:5 241.67653:9 241.77919:6 241.83051:9 242.12120:14 242.36446:5 242.63187:9 242.93457:9 243.01625:6 243.42941:6 244.41125:12 245.04051:7 246.11751:9 246.23761:11 246.35182:11 247.18907:6 247.42982:8 247.53905:15 247.70494:6 247.85640:6 248.09090:14 248.11992:6 248.44331:5 248.74594:7 249.33405:6 249.81851:6 251.12489:10 251.25198:7 251.32663:6 251.64314:9 252.38907:5 252.48038:6 253.38713:6 253.82985:6 253.92381:9 254.13136:5 254.71188:7 255.09038:9 255.13921:11 255.43509:5 255.63202:5 256.28336:11 256.48505:5 257.18616:9 257.28439:12 257.64246:7 257.90997:8 258.02936:6 258.11221:6 258.35663:5 258.59760:7 258.70255:6 258.75293:5 258.94043:5 261.04919:5 261.48010:6 262.13577:11 262.46823:5 262.81931:11 263.07678:9 263.88254:8 264.22629:5 264.42880:7 264.60837:5 265.32681:11 265.40930:10 265.56348:12 266.07187:7 266.10480:7 266.18466:11 267.48331:7 267.66922:11 268.52341:12 268.89618:8 269.18372:74 269.32703:5 270.12094:5 271.18967:5 271.60193:11 271.85602:13 272.12936:9 272.41241:8 274.90720:10 276.61417:11 276.76361:6 276.97549:6 277.73715:5 279.66052:6 279.84299:9 280.32300:7 280.35144:9 280.83121:6 281.13876:18 281.27377:10 281.74448:5 281.96585:7 282.38657:18 282.54047:11 282.72510:15 282.94360:13 283.20401:12 283.81686:9 283.95007:6 284.29022:6 284.47873:10 284.54089:7 284.62866:5 285.44849:11 285.62552:10 286.39893:6 286.84067:10 287.40796:5 287.47601:8 287.58578:10 288.27142:6 288.32556:7 288.44476:10 288.49014:6 289.59262:8 290.00140:12 290.22601:5 290.99719:18 291.25223:6 292.85873:9 294.33264:7 295.02145:7 295.23547:11 295.45428:11 296.85483:5 297.05273:6 297.53769:8 297.78668:9 297.97128:10 298.17087:8 298.41797:7 298.50671:6 298.85312:6 299.67621:5 300.24203:7 301.37070:14 302.42709:17 302.94653:9 302.97986:12 303.36887:5 305.37662:12 306.86310:6 307.40817:7 307.54626:5 307.85104:9 308.29218:5 308.48218:6 308.89453:17 309.12579:7 309.66116:9 310.77069:7 310.99371:7 311.68115:6 312.03568:5 312.28928:9 312.94931:5 313.17590:10 313.37543:5 313.62759:8 313.73920:5 313.92191:7 314.17365:6 314.71423:6 315.60123:9 315.71204:8 316.47452:5 317.33386:13 317.67047:5 317.86703:8 318.96918:5 319.13300:6 319.42490:9 319.54749:8 319.63632:9 319.97028:8 320.20840:7 320.25067:10 320.32193:8 320.56818:8 320.63007:6 321.06097:6 321.12296:6 321.98529:7 323.55344:6 323.98450:7 324.18088:9 324.25500:13 324.28604:6 324.39801:14 325.13138:7 325.80322:6 326.24823:9 326.67081:5 326.88376:22 327.40851:6 327.80164:8 328.18826:9 328.34283:11 328.52151:6 328.95575:11 329.00699:7 329.28107:8 329.34573:5 329.64151:7 330.25650:7 330.61069:13 330.82828:9 331.18427:5 332.58282:7 332.67245:11 334.20056:5 334.91873:5 335.64307:13 335.70071:5 337.07788:6 337.69910:8 338.08893:6 338.12582:6 338.66458:8 339.06674:6 339.59479:12 340.05908:5 341.09436:6 342.21277:9 342.60501:8 343.09885:8 345.57602:5 345.69559:6 346.99475:9 347.68878:6 347.76929:11 348.05563:9 348.45108:7 348.77777:6 349.54361:9 350.20538:8 350.35492:10 351.06403:9 351.98764:10 352.15958:6 352.53357:9 353.09848:5 353.21585:10 353.68869:7 354.09381:7 354.53082:5 354.96387:25 355.52515:14 355.83792:5 356.08124:9 357.58075:13 357.69470:6 357.83020:7 358.82852:5 358.89362:6 359.21570:12 360.08908:11 360.25540:8 360.34143:15 360.38828:9 360.66568:13 360.78009:8 360.89450:10 361.42276:7 361.77887:10 362.83566:9 363.26672:7 363.36505:12 363.53442:5 364.05060:6 364.22012:8 365.42978:11 366.29590:21 366.95441:7 367.29883:57 367.39084:7 367.65524:10 367.73776:9 368.12717:11 368.19089:34 368.24664:30 368.73633:8 368.93109:5 369.08548:12 369.39563:5 370.50455:14 370.57639:7 370.84766:10 371.23636:44 371.35971:18 371.63400:12 372.53113:5 372.87387:9 373.26056:7 373.32071:6 373.81372:7 374.39786:9 375.44641:5 376.55789:10 376.60782:12 378.05359:6 378.28217:10 379.25262:9 379.42087:21 379.66574:7 379.74631:13 380.29147:6 380.84015:7 381.25299:6 381.62234:45 382.22940:14 382.64807:5 382.87271:10 383.45581:5 383.62234:19 384.19449:9 384.28122:5 384.34546:8 384.39923:10 384.47189:12 385.23099:14 385.31546:3419 385.59351:61 385.67694:45 385.82935:79 385.88971:16 385.94705:52 386.04703:19 386.15091:46 386.21674:25 386.31693:873 386.43634:121 386.54184:36 386.57523:39 386.62363:63 386.71945:24 386.76678:23 386.82565:20 386.87378:14 386.97549:16 387.01089:14 387.11710:11 387.21640:39 387.32950:92 387.40085:49 387.50989:12 387.55798:15 387.62259:40 387.68436:8 387.72720:17 387.79691:6 387.86197:12 387.92758:10 388.03479:35 388.13373:34 388.24255:11 388.34650:19 388.45706:14 388.53809:8 388.59708:14 388.64236:6 388.70898:12 388.77789:14 388.85934:45 389.17444:499 389.34903:44 389.43933:13 389.49991:29 389.59100:21 389.70343:10 389.78943:39 389.88583:11 389.95395:8 390.05222:29 390.15610:18 390.18243:12 390.23343:18	0	0.022736	0.01151	1.33173	0.01897	0.007932	0.006129	0	0.455325	0.01101	0	0.759009	0.006952	TRUE	0.378277	5.37001
1493	6.181	386.878	Unknown	[M+H]+	null	0.43	FALSE			null	null	null	null	999	FALSE	FALSE	FALSE	Normalized unit: NormalizedByMaxPeakOnTIC	FALSE	FALSE	1493	0	0								372.18	T2	386.87827:1348 387.88293:0 388.88760:0 389.89227:0	null	0	0	0	0	0.102862	0.199945	0.110316	0	0	0.137708	0	0	0.054027	TRUE	0.00630577	#NUM!
1494	12.397	387.146	Unknown	[M+H]+	null	0.14	FALSE			null	null	null	null	999	FALSE	FALSE	FALSE	Normalized unit: NormalizedByMaxPeakOnTIC	FALSE	FALSE	1494	0	0								9.39	L2	387.14642:8273 388.15109:2982 389.15576:0 390.16043:0	null	0	0	0.262435	0	0	0	0	0	0.087478	0	0	0.151517	0	TRUE	0.373901	#DIV/0!
1500	6.162	387.212	Unknown	[M+H]+	null	0.14	FALSE			null	null	null	null	999	FALSE	FALSE	FALSE	Normalized unit: NormalizedByMaxPeakOnTIC	FALSE	FALSE	1500	0	0								3.25	T2	387.21207:1395 388.21673:0 389.22140:0 390.22607:0	null	0	0	0	0	0.081232	0.132317	0.071193	0	0	0.094914	0	0	0.032779	TRUE	0.00757769	#NUM!
1516	13.501	389.252	no MS2: NATau 17:3	[M+NH4]+	null	0.43	FALSE	5.146	389.247	C19H33NO4S	NATau	BBGNMSHDZCHKGN-UHFFFAOYSA-N	O=C(NCCS(=O)(=O)O)CCCCCCC=CCC=CCC=CCC	530	FALSE	TRUE	FALSE	Normalized unit: NormalizedByMaxPeakOnTIC; Annotation method: Msp20250409095351_NCDK_conventional_converted_dev_1	FALSE	FALSE	1516	0	0	0.99				-1	-1	-0.147	4.76	L2	389.24820:2453 390.25287:776 391.25753:0 392.26220:0	null	0	0.293465	0.301215	0.427632	0.171615	0.18933	0.260718	0	0.340771	0.207221	0	0.075324	0.047169	TRUE	0.664076	0.717632
1518	13.094	389.314	Unknown	[M+H]+	null	0.57	FALSE			null	null	null	null	999	FALSE	FALSE	FALSE	Normalized unit: NormalizedByMaxPeakOnTIC	FALSE	FALSE	1518	0	0								7.99	L3	389.31430:3052 390.31897:887 391.32364:0 392.32830:0	null	0.02728	0.284742	0.179758	0.230328	0.051088	0.071261	0.068112	0.02728	0.231609	0.063487	0	0.052504	0.010853	TRUE	0.0565467	1.86716
1520	5.511	390.186	Unknown	[M+H]+	null	0.29	TRUE			null	null	null	null	999	FALSE	FALSE	FALSE	Normalized unit: NormalizedByMaxPeakOnTIC	FALSE	FALSE	1520	0	0								7.8	L2	390.18561:2133 391.19028:474 392.19494:0 393.19961:0	40.85778:5 41.25840:10 41.44001:11 41.69670:6 42.27221:7 42.41864:6 43.18369:8 43.46974:10 44.17562:9 44.72837:6 44.85497:10 45.28465:5 45.68975:13 45.80626:9 45.82954:7 45.85864:7 45.87611:5 46.18383:10 46.20658:9 46.72441:6 46.78973:10 46.96962:12 46.99714:5 47.80433:7 49.70997:10 49.98259:10 51.01287:5 52.55135:11 52.69688:7 52.92181:9 53.23150:11 53.27697:6 54.00731:9 54.80639:9 55.74394:7 56.02338:6 56.40534:8 56.44005:5 56.90597:9 56.99698:10 57.07183:59 57.09862:17 57.13264:11 57.33442:6 57.75608:5 58.77109:7 59.28679:8 59.66873:8 60.00571:7 60.37761:13 62.88213:6 63.46674:10 64.44284:5 64.73769:7 65.31316:6 65.37029:10 65.58474:7 65.83895:12 65.92452:5 66.11495:10 66.24059:6 66.72898:6 68.29494:6 69.08353:9 69.37922:7 70.62953:10 71.08290:31 71.11496:18 71.15700:7 71.20502:7 72.94747:5 73.39864:8 73.51594:8 73.75748:8 74.36870:8 74.41335:7 74.65614:7 74.91894:8 76.93700:14 76.98945:9 77.12836:8 78.50378:13 78.64540:12 81.43961:12 81.56949:5 81.83895:8 82.22394:5 82.66029:5 82.75934:25 83.65456:6 84.04154:13 84.25206:8 84.37452:7 84.75007:9 84.91753:12 85.06906:8 85.32887:5 85.77952:11 86.09796:39 86.12421:19 86.15686:6 86.24733:10 86.43375:6 87.08617:11 87.29391:8 87.42781:5 87.64770:10 88.01025:6 88.06635:7 88.97472:14 89.18372:5 90.09563:9 90.11993:7 90.64657:9 93.88093:15 93.96482:8 95.37201:12 96.10273:11 97.70460:6 97.96420:5 98.43484:9 99.18217:6 99.21819:12 101.08051:6 101.55939:9 102.44512:7 102.57880:6 103.14834:7 103.53300:11 104.19007:10 104.25585:7 104.28078:13 104.48722:7 104.84246:5 105.14298:7 106.23019:6 106.38676:5 106.40865:10 107.37216:9 107.61658:5 107.68160:12 108.51688:5 109.00407:9 109.21301:8 109.45937:7 110.72060:8 111.12759:10 111.32671:7 112.07103:7 112.77644:5 113.46333:11 115.12426:8 115.20438:7 116.83599:8 118.11884:6 118.74577:7 119.20907:8 119.74140:7 121.23211:6 121.99106:7 122.86751:6 123.22850:6 123.45042:12 124.75373:5 126.44520:19 127.30048:6 127.94305:8 128.20287:7 128.45380:8 129.46136:5 130.04593:20 130.43054:5 130.80519:17 130.86607:19 130.94254:6 134.27538:12 135.11533:5 135.32762:10 135.39622:9 136.19246:6 137.34747:11 137.40927:6 137.46095:10 138.27740:5 138.39948:12 138.67342:8 139.24994:9 139.40419:5 139.83926:7 140.85786:7 141.45326:12 141.94107:10 142.57544:6 142.61458:11 143.08481:9 143.81334:6 143.87344:5 144.01334:12 144.89946:6 145.57666:6 146.89360:5 147.06090:7 147.90160:11 149.02017:5 149.06216:7 149.43330:5 149.51918:7 149.56645:5 149.81190:9 149.93184:21 150.20326:7 150.63542:6 152.14314:5 153.47523:15 155.22105:5 155.93430:11 155.96992:8 156.75194:8 158.22775:5 158.29507:7 158.66873:7 159.10768:12 159.15338:13 159.56326:6 160.83278:8 161.36395:7 161.96199:10 162.24045:13 162.33389:5 162.69188:6 163.52643:13 163.57980:8 165.05621:6 165.21297:6 166.67178:7 167.01347:6 168.16200:11 168.43097:10 168.81602:8 169.35341:8 171.40718:14 171.65892:9 173.27901:7 175.10660:5 175.73587:9 176.69623:7 177.97174:6 178.06325:6 180.13991:8 181.08963:9 181.31114:8 181.39058:8 181.66087:5 182.33603:9 183.43196:10 185.27931:10 186.07443:9 187.26506:9 187.94902:5 188.08829:5 192.05505:10 192.26009:7 194.59839:11 194.70384:7 194.88037:7 195.06557:6 195.22806:6 196.78505:6 196.95778:7 197.13425:28 198.69127:8 198.73962:12 200.96193:15 201.61047:6 202.58000:11 203.15137:6 204.87363:11 206.89578:8 208.36319:9 208.85535:10 208.98538:12 209.70863:6 210.49615:7 210.91800:10 211.24507:9 211.89578:8 212.31361:7 213.14070:7 213.68919:11 214.14616:5 214.41318:5 215.98622:8 216.39157:6 216.76266:10 216.99995:8 218.16451:5 218.78014:8 219.36128:6 219.48859:5 220.36275:5 220.41525:5 220.67091:9 221.05823:5 223.82239:5 225.11664:108 225.20598:7 225.24983:6 225.42842:8 225.47331:5 226.61783:6 227.45084:7 228.43953:5 228.59201:8 228.95963:8 229.58165:20 232.32190:7 232.92766:9 233.06004:5 233.47882:5 235.59500:7 237.90486:6 238.14420:6 239.09418:11 239.67220:7 240.56456:6 241.71234:11 241.87352:9 243.13246:235 243.20984:55 243.26222:30 243.31317:7 243.63300:8 244.00937:17 244.12453:37 244.28415:7 244.34738:13 244.40198:8 244.86263:9 244.96545:7 245.16115:7 245.65182:11 245.94586:21 246.06380:9 246.47160:14 247.24281:7 247.29433:8 247.45715:6 247.89063:5 248.12242:8 249.04886:11 249.54718:11 250.01759:5 250.24419:7 250.97009:5 251.11540:8 252.37950:5 253.78661:10 254.71547:7 254.78015:6 256.26447:7 256.85208:6 257.25647:7 258.39594:11 258.90274:6 259.09451:149 259.23227:14 259.30612:7 259.37537:7 259.64337:15 259.86023:6 260.20395:9 260.65085:5 260.80475:14 260.98630:20 261.13596:78 261.18536:28 261.26920:18 261.47821:10 261.64197:9 262.14288:8 262.24496:7 263.10895:8 264.37784:9 264.93445:10 265.11688:27 265.80957:8 266.42926:5 266.95224:9 267.67545:6 270.14734:13 270.57104:9 271.58109:10 272.24249:6 273.20358:6 274.60257:6 274.95441:8 276.97229:11 277.09619:78 277.23071:9 278.15894:5 278.89401:11 279.30701:7 279.78473:5 282.98453:6 285.99350:8 287.45682:12 287.59485:11 288.41702:9 288.78220:6 289.29901:6 291.18280:10 294.07596:8 294.16324:21 294.69556:6 296.31216:7 297.08157:7 297.75381:6 298.70081:10 300.36179:8 304.77771:8 306.98224:8 307.03418:26 307.15201:11 308.39081:8 308.57904:10 309.17480:5 310.24683:8 311.15591:13 313.64746:13 313.78775:5 314.75656:5 314.86606:7 315.37546:6 315.66052:7 317.81265:9 318.17068:5 321.26086:7 321.92300:14 322.95517:18 324.73764:12 324.94626:11 326.02783:12 326.89362:29 326.95187:6 327.18512:7 327.49625:12 327.93741:8 328.17603:6 328.91379:5 329.36124:6 330.36322:8 330.57910:6 331.47330:7 332.19644:10 332.26782:5 334.57745:12 335.81195:9 336.81299:14 336.93530:5 337.61020:8 337.81970:5 338.16226:9 338.50217:7 338.77393:5 340.10980:13 340.60855:5 342.47122:9 343.74753:6 344.17142:38 344.60666:6 344.90018:61 345.09647:16 345.52237:7 346.93555:8 347.08963:7 347.15979:7 347.29553:6 347.93454:5 349.17709:12 349.24118:8 349.82422:8 350.46408:5 351.07431:7 351.41269:8 351.91214:9 352.67639:5 352.82605:15 352.87912:5 352.98584:7 353.81949:8 355.41046:5 355.56717:7 356.18494:13 356.87625:5 357.06998:8 357.22504:6 358.22052:6 358.38330:12 360.26279:8 360.54184:38 361.43863:9 361.81320:69 362.08167:8 363.69849:10 365.42493:7 365.90936:6 366.01785:8 368.59958:8 369.02994:11 370.12051:6 370.85455:8 371.62210:9 372.16449:65 372.25613:13 372.74719:7 372.88287:5 374.78857:23 376.67783:10 377.48004:7 377.68292:9 378.57944:8 379.17468:7 379.74344:5 380.26874:8 381.99374:5 382.72980:5 386.48584:15 386.63980:13 390.18570:125 390.26056:30 390.48581:11 390.57809:18 390.65414:17 390.78491:42 390.97275:12 391.01819:14 391.20923:102 391.30176:21 391.34924:17 391.41495:9 391.45074:5 391.54810:14 391.95953:12 392.03772:8 392.11545:13 392.20096:43 392.31140:17 392.36536:13 393.20459:81 393.29663:49 393.34326:20 393.44748:12 393.57352:11 393.89255:13 394.04782:6 394.19717:38 394.26654:14 394.72974:9	0	0.231096	0.393695	0	0.042218	0.053614	0.033953	0	0.208264	0.043261	0	0.197838	0.009872	TRUE	0.277939	2.26727
1521	5.782	390.189	Unknown	[M+H]+	null	0.14	FALSE			null	null	null	null	999	FALSE	FALSE	FALSE	Normalized unit: NormalizedByMaxPeakOnTIC	FALSE	FALSE	1521	0	0								5.71	L2	390.18915:1175 391.19382:270 392.19848:0 393.20315:260	null	0.010932	0.172045	0.250546	0	0.034579	0.042363	0.028948	0.010932	0.140864	0.035297	0	0.128151	0.006736	TRUE	0.349199	1.99669
1522	14.43	390.203	Unknown	[M+H]+	null	0.86	FALSE			null	null	null	null	999	FALSE	FALSE	FALSE	Normalized unit: NormalizedByMaxPeakOnTIC	FALSE	FALSE	1522	0	0								17.14	L1	390.20258:6590 391.20724:1552 392.21191:0 393.21658:35569	null	0.145824	1.46094	0.6396	0.673474	0.521089	0.626029	0.783352	0.145824	0.92467	0.64349	0	0.46473	0.132	TRUE	0.362321	0.523021
1523	5.394	390.697	Unknown	[M+H]+	null	0.29	FALSE			null	null	null	null	999	FALSE	FALSE	FALSE	Normalized unit: NormalizedByMaxPeakOnTIC	FALSE	FALSE	1523	0	0								14.04	T2	390.69662:896 391.70129:0 392.70596:0 393.71063:0	null	0	0	0.013685	0	0.063104	0.134584	0.086534	0	0.004562	0.094741	0	0.007901	0.036439	TRUE	0.00368747	-4.37625
1527	14.685	391.215	Unknown	[M+H]+	null	0.86	FALSE			null	null	null	null	999	FALSE	FALSE	FALSE	Normalized unit: NormalizedByMaxPeakOnTIC	FALSE	FALSE	1527	0	0								20.28	T2	391.21530:5892 392.21997:1198 393.22464:0 394.22930:0	null	0.04197	1.30231	0.771714	0.430539	0.85824	0.994569	0.860431	0.04197	0.834853	0.904413	0	0.4393	0.078085	TRUE	0.0704514	-0.11546
1528	12.786	391.219	Unknown	[M+H]+	null	0.29	FALSE			null	null	null	null	999	FALSE	FALSE	FALSE	Normalized unit: NormalizedByMaxPeakOnTIC	FALSE	FALSE	1528	0	0								11.41	L2	391.21555:3887 392.22021:1050 393.22488:0 394.22955:0	null	0	0.592639	0.519493	0.263957	0.187706	0.224131	0.16961	0	0.458696	0.193815	0	0.172569	0.027769	TRUE	0.0103739	1.24286
1531	17.15	391.33	Unknown	[M+H]+	null	0.14	FALSE			null	null	null	null	999	FALSE	FALSE	FALSE	Normalized unit: NormalizedByMaxPeakOnTIC	FALSE	FALSE	1531	0	0								8.07	L1	391.32968:1013 392.33435:403 393.33902:0 394.34368:0	null	0.014829	0.200886	0.044458	0.077573	0.099322	0.094316	0.041079	0.014829	0.107639	0.078239	0	0.082434	0.032279	TRUE	0.916187	0.460241
1532	13.778	391.332	Unknown	[M+H]+	null	0.57	FALSE			null	null	null	null	999	FALSE	FALSE	FALSE	Normalized unit: NormalizedByMaxPeakOnTIC	FALSE	FALSE	1532	0	0								20.01	L3	391.33160:4146 392.33627:1301 393.34094:0 394.34561:0	null	0.061124	0.770036	0.387996	0.375763	0.120232	0.264308	0.121258	0.061124	0.511265	0.168599	0	0.224186	0.082888	TRUE	0.0660906	1.60048
1534	14.901	391.337	Unknown	[M+H]+	null	0.86	FALSE			null	null	null	null	999	FALSE	FALSE	FALSE	Normalized unit: NormalizedByMaxPeakOnTIC	FALSE	FALSE	1534	0	0								20.07	T1	391.33710:7278 392.34176:2385 393.34643:0 394.35110:0	null	0	0.794641	0.287324	0.358605	0.837461	0.341618	0.471174	0	0.48019	0.550085	0	0.274645	0.257168	TRUE	0.291912	-0.196049
1536	15.13	392.222	Unknown	[M+H]+	null	0.71	FALSE			null	null	null	null	999	FALSE	FALSE	FALSE	Normalized unit: NormalizedByMaxPeakOnTIC	FALSE	FALSE	1536	0	0								24.29	T3	392.22198:6607 393.22665:0 394.23132:0 395.23599:1335	null	0	0.705916	0.207724	0.26549	0.816314	1.03949	0.896811	0	0.393043	0.917537	0	0.272491	0.113021	TRUE	0.00695499	-1.22308
1537	8.403	392.265	Unknown	[M+H]+	null	0.43	FALSE			null	null	null	null	999	FALSE	FALSE	FALSE	Normalized unit: NormalizedByMaxPeakOnTIC	FALSE	FALSE	1537	0	0								7.3	T1	392.26520:2493 393.26987:0 394.27453:0 395.27920:0	null	0	0.011837	0.011641	0	0.276848	0.115743	0.155437	0	0.007826	0.182676	0	0.006778	0.083935	TRUE	0.0201829	-4.54487
1549	7.471	393.249	low score: NATau 16:2;O	[M+NH4]+	null	0.14	TRUE	4.781	393.242	C18H33NO5S	NATau	MYSUGIKYZMMQFL-UHFFFAOYSA-N	O=C(NCCS(=O)(=O)O)CC(O)CCCCCC=CCC=CCCC	530	FALSE	TRUE	FALSE	Normalized unit: NormalizedByMaxPeakOnTIC; Annotation method: Msp20250409095351_NCDK_conventional_converted_dev_1	FALSE	FALSE	1549	0	0	0.76	0.019	0.669	0.261	1	0.5	0.96	5.29	L3	393.24921:10701 394.25387:1969 395.25854:316 396.26321:0	40.00798:6 40.04060:8 40.18280:10 40.30338:8 40.76648:6 41.04877:8 41.20683:9 41.40577:5 41.54173:10 41.61401:6 42.23795:7 42.83110:5 43.02900:9 43.36398:6 43.54807:7 43.70358:5 43.78670:8 44.24939:5 44.71136:8 44.96564:7 45.15703:7 45.18013:8 45.33132:6 45.37188:8 45.39231:5 45.61387:10 45.76273:16 46.18547:9 46.50619:12 46.58170:9 46.98173:6 47.13483:6 47.26490:7 47.54116:5 47.77069:5 47.87043:5 48.46635:6 48.50839:7 48.60611:6 48.70220:7 48.75421:7 48.77907:6 48.80027:5 48.82541:12 48.97145:13 49.29603:8 49.36086:8 49.47327:9 49.69033:6 49.72670:12 49.83155:13 50.37934:8 50.46494:7 50.80983:10 51.30828:8 51.73464:14 51.92656:9 52.07374:7 52.22174:5 52.68262:6 52.90966:6 53.06318:10 53.26547:8 53.37069:14 53.41313:7 53.61620:7 53.65967:8 53.86442:9 53.92543:5 54.09604:11 54.27310:6 54.58407:6 54.79741:5 55.64316:6 56.00123:5 56.70328:5 56.72850:8 56.84095:9 56.89273:8 56.94935:16 57.15608:7 57.21740:5 57.51665:14 57.78213:14 57.81730:5 58.07037:8 58.40725:8 58.66506:7 58.90895:8 59.14988:7 59.35427:67 59.47515:6 60.10149:5 60.47529:5 60.53181:11 60.86598:5 61.09199:5 61.11986:6 61.23099:5 61.45616:5 61.47966:16 61.90414:10 62.12003:12 62.15755:7 62.21316:8 62.80178:5 62.91385:11 63.15055:10 63.49892:17 63.75429:12 63.86016:11 63.89788:7 64.41093:8 64.44774:7 64.85693:6 64.87521:5 64.90894:16 65.44587:11 65.59402:5 65.82862:5 66.10452:6 66.18073:8 66.37221:9 66.46094:9 66.54066:12 66.63565:8 66.78313:5 66.91904:7 67.03397:6 67.31857:11 67.35584:12 67.44997:5 67.53116:8 67.73818:5 68.73179:8 69.03652:7 69.17300:8 69.18867:8 69.27002:10 69.38426:10 69.48067:5 69.53865:9 69.70460:5 69.82911:8 69.94434:7 70.10783:14 70.32808:6 70.42184:6 70.66964:6 70.79661:10 70.83372:7 70.96403:6 71.27789:14 71.45238:6 71.50235:15 71.74667:10 71.78241:6 71.82127:7 71.84555:18 72.02558:6 72.09371:6 72.10867:8 72.34702:9 72.58160:9 73.16819:13 73.29053:7 73.38835:7 73.45290:6 73.67019:7 73.70695:10 74.28053:8 74.42424:11 74.45354:6 74.59098:6 75.10536:5 75.31244:11 76.36993:5 76.57791:6 76.65823:8 76.75106:7 76.99650:5 77.23894:5 77.35480:5 77.63708:7 78.17747:7 78.21020:11 78.82341:7 78.85930:8 79.37177:9 79.94218:5 80.10883:6 80.22575:9 80.55676:9 81.34657:5 81.37337:11 81.39378:15 81.84499:8 81.92422:5 82.11435:5 82.46794:11 82.87344:6 83.05869:93 83.16621:22 83.21397:5 83.43895:7 83.97127:5 84.05761:7 84.57905:5 84.64265:7 84.71349:8 85.04874:11 85.23771:17 85.33612:10 85.45105:6 85.47490:5 85.62865:12 85.69406:5 85.94915:9 86.75986:7 86.85562:9 87.23148:8 87.27286:8 87.32088:14 87.35732:6 87.80103:6 88.66508:14 88.76848:9 88.87578:5 89.26262:5 89.50797:6 89.61361:7 89.92451:16 90.70188:6 90.76735:7 91.10374:7 91.16903:11 91.21028:6 91.37344:5 91.91123:5 91.93421:17 92.01134:6 92.03217:10 92.25864:15 92.42206:5 92.61593:5 92.69347:10 92.73778:11 92.85052:14 93.22527:9 93.41684:7 93.48814:7 93.92235:5 94.18800:6 94.26987:5 94.52047:8 95.06998:6 95.62148:6 96.15171:6 96.32903:13 97.53955:7 98.08472:5 98.15881:6 98.45455:15 98.61828:12 98.82312:7 99.46773:10 99.49093:11 99.75991:8 100.10036:9 100.30856:8 100.65471:17 100.68945:7 101.30005:6 101.41547:5 101.45567:16 101.74925:6 101.98032:9 102.20077:6 102.23105:15 103.05854:6 103.17687:5 103.55083:9 104.01214:9 104.20435:12 104.28648:8 104.64297:7 104.85271:5 105.02785:11 105.12731:7 105.84249:7 105.88237:6 105.90596:12 106.08600:5 106.19914:10 106.43540:9 106.76617:12 107.41714:6 107.43926:13 107.82580:11 107.96590:6 108.50283:14 108.55914:6 108.75933:12 109.25622:9 109.46710:6 109.48417:7 109.58038:8 109.69232:7 109.78288:5 109.90850:7 110.03609:6 110.63621:5 110.69227:7 111.11622:5 111.15209:12 111.22096:7 111.33282:5 111.50526:8 111.60497:6 111.82023:6 112.09170:7 112.51636:10 112.92915:10 113.19723:8 113.55142:11 113.97737:9 114.22524:10 114.54471:8 114.82243:11 115.11727:9 115.31416:7 115.62515:5 116.06818:11 116.11282:9 116.20683:8 116.23929:8 116.48972:9 116.65102:7 116.73917:10 116.85500:7 117.03355:6 117.17122:5 117.28293:5 117.50739:15 117.70339:11 117.90897:8 118.12920:11 118.26266:7 118.29030:7 118.95871:5 119.35331:11 119.38734:6 119.94069:7 120.36125:9 120.82273:9 120.91100:10 121.50281:6 121.57837:7 122.23839:6 122.56857:8 122.89811:5 123.06364:6 123.64912:7 124.11404:13 124.31509:7 124.34901:7 124.59974:9 125.08739:9 125.23809:5 125.38246:6 125.64118:9 125.79362:5 125.94148:10 125.99223:9 126.31808:6 126.67443:6 126.83143:8 126.86373:8 128.30884:10 129.16205:6 129.58257:7 130.05946:11 130.62912:7 130.98813:5 131.06136:5 131.42247:8 131.57376:9 131.61980:7 131.92245:5 133.08014:41 133.11583:9 133.14346:15 133.26361:11 133.48851:5 133.88649:6 133.97264:6 134.01761:8 134.34950:6 134.44273:11 134.49591:9 134.93283:55 135.17975:14 135.30806:13 135.65361:12 135.93666:5 136.03065:6 136.20859:10 136.23317:6 137.31650:8 137.65857:7 137.82674:9 138.01523:6 138.14345:9 138.81946:7 138.85173:6 139.50705:10 139.95483:15 140.04701:15 140.89925:11 141.32860:11 141.39934:8 141.53914:10 141.74568:8 141.92799:7 142.66652:6 143.44975:13 143.83455:7 144.33951:5 144.55208:13 144.81175:5 144.89091:5 145.30029:7 145.55653:6 145.63399:27 145.75200:13 145.98906:9 146.09639:5 146.49091:8 146.67903:5 146.71370:6 147.43861:9 147.76395:10 148.04315:13 148.14220:7 148.23730:10 148.93611:12 149.44093:12 149.54630:12 149.64070:11 150.10069:10 150.12627:10 150.77525:7 150.82458:15 150.86559:10 150.99176:7 151.93291:5 152.36327:12 152.49396:6 152.56122:6 152.65919:5 152.71585:5 153.49010:7 153.78850:7 154.25089:6 154.43604:5 154.68546:5 154.73180:6 154.88156:7 154.96384:9 155.00642:5 155.28607:5 155.41246:9 155.68314:24 155.77090:5 156.18976:6 156.93207:7 156.99008:11 157.08292:7 157.15834:12 158.08667:7 158.61209:12 158.67480:6 160.03482:8 161.41335:9 162.09610:12 162.42274:11 162.74741:5 162.80272:7 162.86935:10 163.45396:11 164.14456:5 164.20227:8 164.47655:12 164.65950:12 164.88597:6 165.18802:11 165.64496:9 166.13591:5 166.59019:10 167.12634:13 167.94058:8 168.42273:6 168.46123:9 168.58676:13 168.61644:13 168.83237:8 169.00095:14 169.22997:13 169.60037:5 169.62895:5 169.66861:9 170.23692:6 170.37000:8 170.43819:8 170.58090:5 170.76152:10 170.99020:6 171.18697:13 171.62134:7 171.81715:6 172.14891:12 172.84984:13 173.24013:8 173.42955:8 173.78313:11 173.87447:7 173.97324:7 174.00554:12 174.04077:11 174.18452:10 174.42470:7 174.56096:7 174.63234:5 176.40805:14 176.61369:7 176.74321:7 176.80289:5 177.36858:5 177.57480:7 178.03188:11 178.35474:12 178.57515:8 179.20551:6 179.44371:9 179.76604:5 180.68565:7 180.84358:5 181.23311:6 181.39857:7 181.87022:10 182.59915:11 182.82219:11 182.99011:13 183.28766:6 183.59047:5 183.77687:5 183.96346:5 184.35033:7 184.82350:8 185.20949:5 186.21710:8 186.32690:18 188.04404:5 188.76791:8 188.93158:6 188.97299:6 189.54037:10 189.79353:10 190.06169:5 190.35419:6 190.77356:11 190.79767:16 190.97943:7 191.78255:6 192.43977:6 192.53122:17 192.70937:16 192.90108:11 193.06042:5 193.57083:6 193.82713:5 193.94556:9 195.41881:6 195.59747:7 195.98643:12 197.04114:7 197.63493:9 198.11066:9 198.31032:14 198.82231:13 199.64653:7 199.73695:5 199.81104:10 200.44130:6 201.51363:12 201.71698:11 202.09587:8 202.76323:10 202.93140:14 203.05458:8 203.07899:7 203.14842:8 203.20886:8 203.54654:6 204.83090:8 205.06253:6 205.32330:10 205.47182:11 205.51112:9 205.65196:7 205.95622:12 206.14760:7 206.49976:6 206.66130:13 207.73718:6 207.81151:12 207.88565:7 208.29079:7 208.36525:5 209.18547:12 209.31061:10 209.42679:9 209.51686:5 210.01503:10 210.14502:24 210.46397:5 211.13655:10 211.27539:6 211.67909:7 212.00922:20 213.04970:16 213.36070:10 214.34978:5 215.19624:7 215.34152:6 216.01500:6 216.55272:11 216.58646:10 216.62914:7 216.90012:5 218.14142:9 218.34279:6 218.37852:13 219.99149:14 220.02209:10 220.22873:6 220.51900:16 220.76097:6 221.14360:5 221.33836:7 221.85390:10 221.95076:8 222.06250:8 222.48854:13 222.53030:5 222.63861:8 223.13066:5 223.25061:15 223.64476:5 223.96204:5 224.61588:10 224.98605:8 225.23328:5 225.31689:8 225.41760:21 225.80884:9 226.01685:9 226.80974:7 227.47635:8 227.52740:9 227.76122:15 228.01990:7 228.06810:13 228.10455:8 228.20372:10 228.41449:6 228.53174:9 229.14023:6 229.68510:6 229.95418:14 230.67242:7 230.72220:19 231.27020:12 231.74121:13 231.84335:5 231.88994:5 232.18535:7 232.54622:10 232.69220:14 232.81490:6 233.66594:8 233.83058:6 234.64427:6 234.96564:5 235.07671:8 235.40186:7 235.85086:6 236.03549:5 236.65675:9 237.05536:9 237.13150:9 237.57028:10 237.68515:5 238.07465:10 238.44574:5 239.01337:19 239.14456:8 239.33171:7 239.36716:11 241.07301:8 241.14854:7 241.30440:10 241.53358:7 241.95624:5 242.21436:8 242.35585:6 243.00093:6 243.29434:6 244.11279:12 245.17368:5 245.23355:6 245.96819:9 246.07405:10 246.61363:12 246.75914:6 247.78041:6 247.90675:9 248.69765:7 248.96158:15 249.44414:6 250.28156:5 251.19623:6 251.24818:22 251.49780:6 251.88869:16 251.95313:9 252.20764:6 253.20937:7 253.74384:8 254.17732:19 254.34227:14 254.40723:8 254.63028:8 254.94389:6 255.28468:9 256.08536:13 256.17383:6 256.57782:11 257.11224:6 257.28052:10 258.46896:13 259.36874:5 259.46753:9 259.87518:9 259.98145:8 260.15964:6 260.22644:9 260.64255:8 261.17044:8 261.50620:13 263.00574:6 264.19916:10 264.26889:10 264.77893:6 264.84375:5 265.01770:11 265.05673:8 265.55234:7 265.94601:7 266.38699:13 266.68283:9 266.83554:8 267.64786:9 268.04333:10 268.92508:5 269.03787:5 270.26144:5 271.15753:8 271.29950:10 272.05380:8 272.12256:5 273.66440:5 273.91110:10 274.62299:11 274.72006:12 275.12589:11 275.51694:9 275.89258:7 276.90271:5 277.56586:8 277.73413:13 278.11057:5 279.02301:28 280.21429:12 280.33435:5 281.71933:10 281.78534:5 282.16763:11 282.49799:5 282.79468:12 282.95102:11 284.42636:7 286.04370:7 286.91458:10 287.24918:8 287.38242:7 287.41644:6 288.01447:10 288.21567:9 288.72498:5 288.95908:9 288.99774:9 290.01196:10 290.12433:8 290.21515:7 291.96866:8 292.15140:13 292.20294:10 292.23206:10 292.28604:13 293.22256:10 294.38690:7 295.77032:9 295.84912:5 296.37030:5 297.80447:12 298.06671:5 298.46875:9 298.68484:7 298.81467:6 299.07202:6 299.54837:12 299.80634:9 300.11185:6 301.70572:20 302.19272:5 302.41504:10 302.67899:6 302.87842:19 302.96124:19 303.11847:10 303.99396:5 304.49786:8 305.39035:7 306.42151:11 307.09500:7 307.13373:9 307.51700:11 308.21930:5 309.25336:8 310.10822:8 310.79120:13 311.27011:8 312.16830:6 312.48300:7 315.07166:6 315.44003:6 315.63766:15 316.29352:5 316.93954:10 317.50275:8 318.32529:11 319.72809:6 320.55670:6 320.92871:6 321.36179:12 321.82239:11 322.93918:13 323.09909:9 323.22754:6 324.74948:8 325.40298:8 326.00031:13 326.16086:6 326.31241:9 327.41916:11 328.91501:10 328.98459:9 329.17416:11 329.29465:9 329.45444:9 329.58218:9 330.02835:5 330.09024:10 330.34915:11 330.67429:5 330.80460:10 331.41702:6 331.69922:15 332.36639:13 333.13873:7 334.36395:5 334.60507:8 335.81195:5 335.96988:12 336.33734:9 336.67682:8 337.13449:6 338.41180:6 338.49472:8 338.53622:10 338.66309:9 338.99692:6 339.35962:9 339.71075:12 339.97726:11 340.34656:15 340.64880:5 340.96750:14 341.40250:9 341.64575:7 341.91013:10 342.40985:11 342.62848:9 342.99429:5 343.93808:10 344.24344:9 344.44931:11 344.54959:16 344.62943:7 344.76956:5 344.95990:10 345.21494:7 345.79608:7 346.79288:14 346.88141:11 347.61765:12 348.80328:7 348.94864:16 348.99945:15 349.21066:8 349.40338:8 349.74670:7 350.10986:9 350.42093:6 350.71161:11 350.92911:12 351.35507:15 351.61124:5 352.01288:11 352.31189:5 352.42752:7 353.35672:6 353.44437:10 354.11639:6 354.63107:11 356.85605:5 356.98523:7 357.46152:8 357.60175:5 359.48352:6 361.14114:64 361.22501:7 361.64175:5 361.90875:13 363.78687:7 364.25729:8 364.54431:8 364.66208:5 365.49985:7 365.83408:10 366.07468:7 366.15219:5 366.55264:6 366.58984:8 366.64478:12 366.85593:9 367.10916:11 367.38272:8 367.86868:9 368.61533:11 369.94409:10 370.03012:14 371.98840:10 373.29626:7 374.10336:9 374.84735:8 374.89343:7 375.05026:6 375.32129:11 375.62341:7 375.75711:6 375.85678:12 376.84421:25 377.13733:9 377.49203:7 378.09375:10 378.39465:10 378.56006:10 379.16531:11 379.38766:9 379.43234:5 379.77054:8 380.20129:5 380.23666:9 380.85483:8 381.07635:11 381.35519:5 382.30533:10 382.95758:6 383.43884:8 385.00366:5 385.11432:7 385.24683:6 386.20676:10 386.82831:6 387.55096:9 387.62329:9 388.77878:6 389.10660:21 389.58783:7 389.97363:12 390.60620:7 390.97446:11 391.15582:15 391.33820:14 392.61960:8 392.92090:43 393.00586:9 393.24579:3405 393.42044:119 393.57379:109 393.67285:30 393.74710:68 393.95142:65 394.10828:44 394.24792:1172 394.41864:55 394.52908:17 394.64737:42 394.74878:36 394.83926:38 394.94135:22 395.08243:52 395.13577:37 395.25833:169 395.39594:38 395.51343:15 395.54608:11 395.61273:21 395.69040:27 395.75702:24 395.88870:52 396.02316:14 396.17783:22 396.26675:35 396.34253:16 396.48428:14 396.56808:11 396.69272:10 396.78717:6 396.85901:31 396.91168:33 396.96912:9 397.01590:7 397.15594:6 397.22156:14 397.28439:5 397.33167:5 397.58060:9 397.66516:15 397.74698:11 397.85059:13 397.99661:21 398.06509:14	0	0	0	1.13735	0	0	0	0	0.379116	0	0	0.656648	0	TRUE	0.373901	#DIV/0!
1572	12.714	398.795	Unknown	[M+H]+	null	0.29	FALSE			null	null	null	null	999	FALSE	FALSE	FALSE	Normalized unit: NormalizedByMaxPeakOnTIC	FALSE	FALSE	1572	0	0								23.75	L3	398.79449:2502 399.79916:0 400.80383:0 401.80850:0	null	0	0.159818	0.063407	0.145907	0.03002	0.042388	0.041623	0	0.123044	0.03801	0	0.052114	0.00693	TRUE	0.165945	1.69472
1573	1.053	398.908	Unknown	[M+H]+	null	0.43	FALSE			null	null	null	null	999	FALSE	FALSE	FALSE	Normalized unit: NormalizedByMaxPeakOnTIC	FALSE	FALSE	1573	0	0								560.31	L3	398.90771:927 399.91238:510 400.91705:0 401.92172:0	null	0	0.031933	0.059541	0.070633	0.065218	0.062107	0.068211	0	0.054036	0.065178	0	0.019929	0.003052	TRUE	0.463048	-0.270464
1574	7.615	399.132	Unknown	[M+H]+	null	0.14	FALSE			null	null	null	null	999	FALSE	FALSE	FALSE	Normalized unit: NormalizedByMaxPeakOnTIC	FALSE	FALSE	1574	0	0								3.18	T1	399.13171:751 400.13638:0 401.14105:0 402.14572:0	null	0	0.031499	0.086441	0	0.078023	0.086906	0.070006	0	0.039313	0.078311	0	0.043747	0.008454	TRUE	0.0325741	-0.994209
1587	1.099	400.897	Unknown	[M+H]+	null	0.86	FALSE			null	null	null	null	999	FALSE	FALSE	FALSE	Normalized unit: NormalizedByMaxPeakOnTIC	FALSE	FALSE	1587	0	0								975.3	L3	400.89682:5663 401.90149:3638 402.90616:0 403.91082:0	null	0	0.170621	0.273995	0.193619	0.106567	0.115182	0.077269	0	0.212745	0.099673	0	0.054276	0.019874	TRUE	0.0590027	1.09385
1588	1.297	401.071	Unknown	[M+H]+	null	0.14	FALSE			null	null	null	null	999	FALSE	FALSE	FALSE	Normalized unit: NormalizedByMaxPeakOnTIC	FALSE	FALSE	1588	0	0								794.03	L3	401.07135:1173 402.07602:268 403.08069:455 404.08535:0	null	0	0.014343	0	0.122521	0	0	0	0	0.045621	0	0	0.066982	0	TRUE	0.315417	#DIV/0!
1599	1.099	402.894	Unknown	[M+H]+	null	0.71	TRUE			null	null	null	null	999	FALSE	FALSE	FALSE	Normalized unit: NormalizedByMaxPeakOnTIC	FALSE	FALSE	1599	0	0								860.46	L3	402.89401:6684 403.89868:2831 404.90335:2819 405.90802:0	40.01256:9 40.04876:8 40.06140:7 40.11736:13 40.13616:8 40.19834:6 40.21213:10 40.23685:36 40.25411:33 40.45234:5 40.50261:12 40.53665:8 40.55726:13 40.58371:7 40.68974:11 41.03505:7 41.06594:10 41.22054:10 41.33268:5 41.39472:5 41.46152:12 41.59226:5 41.87383:10 41.92011:19 41.96812:10 42.03147:6 42.11172:6 42.13187:8 42.14578:7 42.26964:8 42.29199:7 42.55147:8 42.59074:7 42.63564:6 42.71803:7 42.75174:5 42.79259:12 43.02387:9 43.05086:10 43.33389:7 43.37992:8 43.45743:6 43.53863:6 43.61065:9 43.73553:6 43.76659:8 43.86448:5 43.97386:6 44.00888:6 44.04309:10 44.12494:7 44.16939:5 44.21827:12 44.34861:10 44.41572:7 44.44729:5 44.48508:8 44.57742:9 44.75377:7 44.90788:12 44.93199:9 44.99257:14 45.14158:8 45.17125:9 45.25039:12 45.36142:6 45.38073:17 45.40776:6 45.44983:9 45.50244:5 45.55473:11 45.86423:22 45.90056:6 46.05515:8 46.12903:5 46.14265:5 46.34678:18 46.43124:11 46.66879:13 46.70504:7 46.97806:8 47.12316:7 47.15268:8 47.20978:7 47.22411:5 47.32744:9 47.38322:13 47.48389:9 47.55694:13 47.63806:8 47.66933:8 47.77188:10 48.04645:8 48.19354:19 48.30633:10 48.42408:13 48.54119:8 48.55410:10 48.63555:11 48.77426:8 48.79427:7 48.87928:12 48.93584:9 49.00556:8 49.02691:9 49.12272:8 49.24372:5 49.25917:10 49.52927:10 49.56160:8 49.75871:10 49.78019:7 49.86223:9 49.88969:17 49.94064:11 49.96233:5 50.09005:5 50.16917:5 50.22780:9 50.30991:13 50.34794:5 50.37210:7 50.45696:6 50.62887:6 50.78115:9 50.80085:8 50.92690:7 50.95581:7 50.98093:9 51.28777:8 51.46900:12 51.48897:6 51.50146:7 51.53069:8 51.61755:6 51.78556:6 51.87918:12 51.99892:13 52.24870:7 52.43531:6 52.47890:7 52.59432:9 52.68594:9 52.76417:8 52.80745:7 52.87223:19 52.88910:8 53.02190:7 53.12778:8 53.23105:5 53.39793:9 53.62602:7 53.66275:13 53.67490:8 53.73830:7 53.77324:9 53.87286:7 53.91243:10 54.05391:6 54.08764:8 54.20362:5 54.27961:13 54.29983:8 54.36089:14 54.39622:12 54.74298:5 54.78645:6 54.86469:11 54.89063:6 54.91184:6 54.96772:7 55.01906:10 55.09943:8 55.25766:7 55.28721:6 55.32131:6 55.36822:5 55.59879:7 55.94489:7 56.02057:7 56.09782:10 56.26215:7 56.29896:9 56.40506:6 56.74594:9 56.84512:5 57.23368:7 57.27888:5 57.42572:7 57.47198:5 57.58660:28 57.64595:11 57.67141:7 57.71740:7 57.86890:5 57.88678:7 58.04418:7 58.07009:7 58.14625:13 58.18839:5 58.23176:11 58.32705:10 58.38529:5 58.43774:9 58.49268:5 58.69314:16 58.78160:11 58.81019:5 58.83731:18 58.85902:7 59.10115:10 59.28663:10 59.31905:12 59.36313:11 59.40144:8 59.48100:7 59.54731:13 59.58694:13 59.76455:7 59.83777:20 59.92616:7 60.02028:8 60.07481:5 60.23489:11 60.27174:8 60.35839:7 60.40480:5 60.46132:14 60.51993:7 60.81898:11 60.94206:6 60.96216:5 61.07468:11 61.48021:9 61.63086:9 61.70640:6 61.73468:7 62.00468:10 62.15395:8 62.20834:6 62.22628:5 62.54794:16 62.69127:5 62.73372:9 62.78369:7 62.97532:10 63.00870:9 63.06154:9 63.14299:5 63.19307:10 63.30462:8 63.36181:8 63.58657:6 63.61858:6 63.85112:6 63.88214:11 63.99287:6 64.07497:9 64.20412:6 64.42534:13 64.53063:5 64.57199:11 64.69626:10 64.75706:9 65.05893:7 65.07973:11 65.16222:5 65.29698:10 65.57314:6 66.01250:10 66.17560:8 66.29179:19 66.48837:9 66.62399:9 66.66611:7 66.72242:6 66.78082:8 66.88230:5 66.95501:12 67.04121:6 67.08849:12 67.44973:10 67.46881:5 67.52296:12 67.62058:6 67.76894:11 67.81523:9 67.86060:8 67.90420:9 67.93100:9 68.13194:11 68.19110:7 68.21017:9 68.28658:10 68.40662:6 68.42796:5 68.49010:8 68.78404:6 68.81019:25 68.85167:6 69.02187:8 69.32468:5 69.43716:7 69.46243:13 69.50294:5 69.54916:8 69.73412:5 69.75382:8 69.80034:5 69.86124:8 70.02320:5 70.09399:7 70.23921:9 70.28405:13 70.38206:12 70.63613:5 70.69964:16 70.75227:12 70.79623:6 70.94955:10 71.05168:15 71.13783:6 71.17717:8 71.44115:12 71.47197:15 71.53090:5 71.58527:8 71.75748:9 71.82754:8 71.90870:8 72.15688:9 72.32252:7 72.39565:6 72.60004:12 72.71297:5 72.75815:14 72.80594:5 72.83053:6 72.92579:10 72.97749:7 73.19822:8 73.33508:6 73.43329:5 73.45945:11 73.53648:19 73.56131:10 73.67902:8 74.13876:9 74.27034:7 74.36102:9 74.51294:6 74.90434:15 74.92963:9 75.09899:6 75.12362:5 75.19234:15 75.22323:6 75.31136:7 75.44959:8 75.70995:13 75.76752:5 75.91994:6 76.02972:5 76.23578:6 76.28565:5 76.39497:5 76.45511:5 76.48341:13 76.70119:7 76.74105:9 76.83773:8 76.96634:5 77.01783:7 77.23399:8 77.32464:6 77.35142:9 77.66692:10 77.77384:5 77.81686:8 77.85226:10 78.31824:6 78.36189:12 78.47171:7 78.57409:8 78.67015:8 78.72538:16 78.76695:5 78.85426:8 78.88310:12 78.90122:6 79.17496:14 79.21087:6 79.29012:6 79.43555:11 79.52792:10 79.68098:8 79.77574:10 79.91743:5 80.04988:12 80.19884:6 80.26524:6 80.28596:5 80.42043:5 80.52437:16 80.54844:7 80.66761:12 80.71298:6 80.80330:26 80.94405:88 81.10985:12 81.29578:9 81.47065:16 81.51302:10 81.54951:10 81.64268:10 81.67718:8 81.78249:15 81.88683:5 81.92492:14 81.98532:9 82.05318:6 82.07804:8 82.18785:9 82.21831:7 82.36910:7 82.39529:6 82.55127:7 82.63432:10 82.67093:9 82.80532:11 83.00153:11 83.04687:11 83.14138:8 83.21664:5 83.40245:11 83.46446:9 83.54375:9 83.71149:6 83.94799:7 83.97129:8 83.99155:13 84.12106:6 84.19988:18 84.31832:10 84.40256:8 84.45860:9 84.55740:8 84.59620:7 84.76263:11 84.87636:10 84.98546:9 85.12174:6 85.23145:6 85.43162:11 85.64195:6 85.76003:7 85.95963:10 86.06684:15 86.18919:5 86.21577:12 86.45280:8 86.63081:10 86.96235:9 87.03048:8 87.18855:7 87.34090:8 87.58483:6 87.78327:22 87.97072:7 88.04369:13 88.09339:11 88.22822:7 88.35841:12 88.39059:11 88.48714:8 88.51580:10 88.65052:16 88.77862:5 89.03805:8 89.14626:12 89.18899:8 89.21662:9 89.30148:10 89.33135:12 89.65478:5 89.67621:6 89.70880:12 89.73174:5 90.10033:5 90.31207:8 90.62803:10 90.97318:9 91.03267:7 91.07997:9 91.37897:11 91.42837:19 91.65334:12 91.71893:8 91.95643:6 92.02660:8 93.00805:8 93.04671:5 93.11864:6 93.14079:14 93.32895:10 93.41312:11 93.44685:8 93.80578:10 93.85020:6 94.07430:10 94.10577:5 94.15669:12 94.25600:6 94.39019:16 94.52849:7 94.81272:12 94.89305:8 95.36201:5 95.42106:10 95.56549:11 95.71124:10 95.73165:9 95.85429:8 95.95532:18 96.10136:5 96.21164:11 96.34347:10 96.44541:10 96.92632:16 97.02479:10 97.10490:13 97.42761:8 97.55637:6 98.02559:7 98.06439:8 98.52854:7 98.58970:7 99.07975:9 99.14260:8 99.32968:6 99.36214:8 99.46973:8 99.55961:7 99.91451:7 99.97287:17 100.20693:15 100.25282:12 100.56465:8 100.60335:11 100.64497:5 101.05252:10 101.07557:10 101.12849:13 101.17320:7 101.20781:9 101.48962:5 101.58298:5 101.60609:6 101.68142:15 101.88940:6 102.02252:9 102.10070:10 102.12386:9 102.58324:8 102.65395:12 102.94256:7 103.20290:8 103.40557:11 103.43879:6 103.53047:9 103.60812:16 103.94204:7 104.08297:12 104.53291:6 104.63925:8 104.67480:5 104.75725:6 104.90890:7 104.95550:6 104.97897:12 105.02010:12 105.20895:9 105.23338:8 105.26696:9 105.31989:8 105.45646:6 105.62429:8 105.64937:12 105.86309:6 105.88911:11 106.13365:7 106.18056:8 106.30456:11 106.36325:14 106.41729:7 106.52334:5 106.71569:5 106.83160:7 106.89536:5 107.00935:7 107.24039:7 107.27599:5 107.42631:9 107.53440:5 107.61169:5 107.82919:7 108.16081:6 108.39503:7 108.43745:8 108.51440:11 108.68166:8 108.92040:7 109.08231:8 109.35204:8 109.38806:14 109.50920:6 109.53936:7 109.66687:11 109.69179:13 109.71621:8 110.06341:7 110.09085:7 110.21078:6 110.28936:10 110.57837:6 110.67015:7 110.75474:8 110.95176:7 110.98237:5 111.47808:10 111.65063:6 111.69064:12 111.75101:7 111.79858:11 112.36353:11 112.63701:9 112.73279:7 112.86298:10 113.04363:6 113.06499:17 113.10526:12 113.19196:9 113.36684:6 113.46690:5 113.63689:5 113.79522:8 113.82805:16 113.87791:24 114.13336:8 114.30993:8 114.36619:5 114.42854:7 114.51852:5 114.91620:12 115.13136:6 115.23728:8 115.34148:7 115.47277:7 115.56979:8 115.62047:6 115.89036:8 116.02315:5 116.18263:11 116.28769:11 116.32088:10 116.43007:11 116.48957:9 116.77247:10 116.84267:5 116.98521:10 117.10934:8 117.13449:7 117.24575:6 117.27871:9 117.42891:21 117.53714:11 117.59775:11 117.67439:11 118.02285:11 118.11010:15 118.59774:6 118.92126:5 119.07077:15 119.09657:9 119.14681:6 119.42768:7 119.58270:10 119.71191:9 119.74780:9 119.91721:9 120.09950:6 120.17453:15 120.25822:8 120.31146:13 120.36781:9 120.44191:9 120.66006:5 120.80642:18 120.92468:5 120.95830:16 121.14283:16 121.18414:10 121.21721:7 121.63200:6 121.73817:13 121.96091:6 122.11786:5 122.20026:5 122.37770:7 122.47670:10 122.57413:9 122.99673:10 123.13135:10 123.23523:5 123.41988:5 123.53448:8 123.78945:8 123.95463:8 124.71911:6 124.74400:6 124.90285:8 125.06502:11 125.36784:8 125.42976:13 125.56064:7 125.64705:16 125.69653:8 125.78361:5 125.87614:5 125.98679:9 126.21957:7 126.39117:5 126.41911:5 126.91475:6 126.97955:9 127.05502:8 127.17319:16 127.20227:11 127.34331:9 127.37888:12 127.48356:8 127.54513:16 127.82040:9 127.96393:9 128.09294:9 128.19675:6 128.42235:6 128.57185:6 128.70326:8 128.89842:6 128.96187:7 129.01581:9 129.10094:12 129.15843:7 129.20207:10 129.37393:7 129.52388:5 129.72601:6 129.89107:13 129.93523:8 130.00060:12 130.79956:7 130.93211:8 131.00311:12 131.31096:10 131.46819:7 131.50293:13 131.59393:7 131.69878:11 132.10562:11 132.17833:5 132.33801:7 132.43451:10 132.52116:10 132.73209:12 132.84253:11 132.86453:5 132.97139:5 133.05519:14 133.10526:8 133.23596:5 133.28461:13 133.32526:9 134.05118:6 134.11624:5 134.13928:10 134.28334:6 134.42354:12 134.51593:9 134.61899:5 134.68550:9 134.71748:10 135.26932:5 135.31317:7 135.36490:5 135.56169:6 135.96353:10 136.15640:8 136.31862:7 136.36855:9 136.49934:7 136.63744:13 136.79893:6 136.85391:10 136.90527:15 137.08759:5 137.16791:9 137.42000:13 137.49055:12 137.60309:14 137.75191:9 137.88405:5 138.01689:13 138.17046:9 138.23785:15 138.58154:8 138.95442:6 139.21654:9 139.41031:5 139.49266:6 139.56807:10 139.67682:9 140.03429:6 140.11096:12 140.22269:6 140.28040:7 140.56598:7 140.64777:11 140.83167:11 140.87216:18 140.93521:12 140.99814:5 141.11740:8 141.17821:6 141.54602:5 141.76770:10 142.01692:11 142.04425:7 142.07831:8 142.14717:7 142.22282:9 142.28831:7 142.41846:7 142.46469:11 142.59166:10 142.63771:6 142.72824:7 142.78374:17 142.83775:5 142.89723:11 143.05672:10 143.51695:17 143.58598:7 143.64272:11 143.79167:5 144.14381:6 144.31044:5 144.38382:7 144.42352:5 144.56396:13 144.59695:7 144.96938:7 145.06615:11 145.14151:7 145.64450:8 145.77452:7 145.99260:14 146.05638:6 146.20749:8 146.39879:16 146.52708:8 146.61681:9 146.73283:7 146.94983:5 147.11003:6 147.21518:5 147.50012:16 147.96857:12 147.99405:9 148.21179:6 148.25951:10 148.41623:6 148.66624:8 149.13986:11 149.20705:18 150.16911:6 150.39549:6 150.44611:7 150.52090:5 150.62404:6 151.24838:5 151.48230:11 151.74263:6 151.77290:9 151.80115:10 151.83499:8 152.13626:7 152.27997:8 152.31989:9 152.37727:5 152.44803:7 152.59021:14 152.76314:13 152.86034:6 152.90839:7 153.13176:10 153.20619:5 153.25238:5 153.31087:7 153.40591:9 153.45822:13 153.66927:6 153.74472:5 153.83173:7 153.92365:7 154.18715:6 154.27333:9 154.55011:8 154.60713:7 154.70717:12 154.91470:9 154.99219:5 155.10841:9 155.25529:12 155.42809:6 155.78673:11 155.90848:6 156.06276:11 156.86868:14 156.92639:11 157.29140:7 157.37407:5 157.43643:10 158.25977:6 158.28647:12 158.39319:7 158.42667:12 158.50084:11 158.55940:9 158.78166:22 159.01782:7 159.10313:10 159.28175:5 159.45477:19 159.57848:7 159.70175:11 159.87914:12 159.90813:5 160.13290:9 160.23120:13 160.51552:6 160.60184:8 160.62430:11 160.73904:8 160.89966:11 161.22630:8 161.32811:6 161.75665:6 161.81648:12 161.91072:18 161.95628:5 162.21936:6 162.34116:8 162.63896:5 162.68457:8 162.75114:6 162.84573:7 163.04012:9 163.15724:8 163.23457:7 163.50360:6 163.65753:6 163.88051:10 163.99664:9 164.03703:6 164.07018:8 164.23851:7 164.60600:7 164.73277:5 164.76707:5 164.84924:6 164.93494:25 165.21002:5 165.26952:7 165.77048:9 165.82214:7 165.87645:13 166.02100:7 166.08055:12 166.28789:10 166.59807:7 166.65775:14 166.73076:10 166.97546:14 167.47223:11 167.98521:8 168.05132:10 168.27432:6 168.43059:8 168.49374:10 168.64630:6 168.72694:5 168.83992:7 168.94606:7 169.16502:14 169.49223:9 169.60561:9 169.68262:5 169.83905:16 169.86407:10 170.00197:13 170.25853:6 170.48827:6 170.52002:17 171.08897:6 171.11908:8 171.21664:5 171.29112:18 171.85645:12 171.95036:8 171.99014:10 172.19312:5 172.37602:9 172.53256:8 172.71249:8 172.93103:5 172.99052:8 173.03172:13 173.10629:8 173.15096:5 173.34586:6 173.74606:5 173.82541:5 173.90503:9 173.94937:24 174.05975:5 174.17572:5 174.29805:5 174.49539:7 174.63663:8 174.97980:18 175.03561:12 175.41225:19 175.45401:6 175.69325:11 175.73112:5 175.90437:12 175.98233:6 176.12659:12 176.69490:9 176.75642:11 176.82704:13 177.20871:6 177.37659:6 177.45074:15 177.54436:5 177.83421:7 177.95149:15 178.27066:9 178.44290:6 178.69830:5 178.91428:11 179.18407:11 179.29001:7 179.55745:5 179.81229:8 179.85878:13 179.91348:5 180.14680:16 180.19681:8 180.23552:9 180.47339:7 180.55862:11 181.07744:9 181.15024:12 181.19859:8 181.49312:5 181.63083:6 182.16939:11 182.29579:14 182.45009:7 182.49063:5 182.51530:13 182.60495:7 182.84956:9 183.01094:8 183.03951:9 183.09489:9 183.12598:14 183.35010:9 183.53227:7 183.63387:8 183.73808:19 183.82307:7 183.95033:27 184.00191:27 184.13431:12 184.17352:5 184.22899:9 184.28349:15 184.36021:15 184.46530:6 184.51619:8 184.53873:7 184.58037:9 184.78825:15 184.82213:9 184.88937:10 184.94696:11 184.98541:14 185.22009:13 185.39116:15 185.80286:12 186.00383:10 186.07642:11 186.31836:7 186.71031:5 186.84293:7 186.92940:6 186.97736:11 187.00810:5 187.10133:12 187.17204:15 187.28278:9 187.98155:9 188.03549:8 188.69064:6 188.81136:5 188.90207:11 189.13560:12 189.17787:8 189.53543:12 189.99461:9 190.11067:12 190.37036:6 190.56102:14 190.61766:34 191.04689:11 191.16576:15 191.30441:10 191.38376:11 191.47893:22 191.60513:21 191.71695:20 191.80479:7 191.91029:13 192.04866:6 192.21973:10 192.32608:6 192.35786:9 192.60291:7 192.67946:14 193.06746:9 193.16016:13 193.21194:13 193.24602:9 194.03346:10 194.33467:8 194.40099:10 194.43153:5 194.47397:9 194.50571:8 194.70874:8 194.76849:6 194.88869:5 195.09035:12 195.12888:8 195.19847:9 195.53691:7 195.74672:8 195.78712:9 195.99458:8 196.19577:7 196.66522:10 196.94234:11 197.14664:13 197.47476:12 197.92775:9 198.16736:19 198.29610:12 198.53848:8 198.94263:8 199.05527:7 199.10333:17 199.14885:7 199.85672:7 199.89032:11 199.95525:63 200.06126:5 200.25047:8 200.51125:12 200.62018:10 200.69263:11 200.86740:6 201.42427:6 201.57970:8 201.71068:12 201.85564:12 201.99571:11 202.10413:10 202.55664:8 202.68718:8 202.92799:6 202.96066:6 202.99739:7 203.60629:10 203.66896:21 203.76764:6 204.08553:10 204.12625:12 204.20782:5 204.49539:6 204.80515:9 205.04012:13 205.23219:12 205.42609:9 205.57819:13 205.71785:9 206.51686:8 206.70970:6 206.94502:23 207.25397:9 207.40643:6 208.03877:21 208.54599:10 208.83751:9 209.03667:7 209.49629:26 209.53474:9 210.05070:8 210.34755:5 210.73137:14 210.86565:8 211.06310:8 211.18619:12 211.44548:8 211.54221:9 211.58800:5 211.70900:5 211.76978:13 211.90501:7 212.11366:13 212.15569:9 212.28925:6 212.65498:7 212.69426:5 212.72562:7 212.78996:10 212.99922:6 213.18207:5 213.22960:10 213.52403:12 213.75824:15 213.87459:7 214.08661:6 214.82416:7 214.91806:10 215.23666:7 215.32306:15 215.37340:8 215.42400:8 216.01329:7 216.13972:7 216.28506:8 216.41058:9 216.79802:7 216.91452:45 216.95421:30 217.00681:17 217.18607:11 217.25291:7 217.40138:10 217.56615:5 217.65224:15 217.73111:6 218.03145:7 218.13860:12 218.20107:6 218.34898:5 218.41252:8 218.96159:6 219.06439:8 219.34621:8 219.50743:14 219.80394:5 219.86322:9 219.93999:8 220.06752:9 220.12733:12 220.27826:6 220.44182:9 220.62912:7 220.68445:5 220.93460:9 221.01247:5 221.12985:6 221.43233:7 221.54692:9 221.95091:11 222.00632:8 222.44020:8 222.55692:11 222.65155:13 222.70901:16 223.03232:10 223.23235:9 223.36630:9 223.40486:9 223.70491:8 223.86101:18 223.91922:14 223.99405:16 224.04120:6 224.44043:6 224.73257:15 225.24205:5 225.38107:5 225.52615:8 225.80150:5 225.84467:7 226.01897:14 226.13965:12 226.18066:7 226.24898:11 226.66225:5 226.71545:5 227.11299:9 227.28549:10 227.74991:8 228.16241:15 228.30792:17 228.42761:8 228.51859:11 228.59247:6 228.73810:62 228.90405:6 229.25162:6 229.35249:11 229.53784:6 229.73900:5 229.99084:9 230.20078:9 230.57312:6 230.94699:8 231.63553:6 231.99525:6 232.18730:11 232.46066:9 232.52014:10 232.82997:7 232.90282:7 233.05971:5 233.41176:18 233.61948:7 233.65506:5 234.02930:9 234.32152:7 234.97125:8 235.04613:6 235.42830:5 235.74684:7 236.06343:16 236.18094:8 236.51140:5 236.65286:19 236.70808:10 236.95236:10 237.01268:5 237.07501:8 237.23491:21 237.64238:14 237.75008:10 237.87088:6 238.60614:8 238.65102:10 238.83990:8 238.92670:8 239.76654:7 240.05505:7 241.04906:10 241.15280:6 241.25549:9 241.69749:17 241.81232:10 241.90956:10 242.06018:6 242.10204:5 242.62402:12 242.85298:29 242.90321:7 242.95482:9 243.16006:5 243.25092:5 243.29083:8 243.52220:7 243.65129:7 243.69659:5 243.77469:9 243.85988:6 243.94984:8 243.98431:9 244.17097:11 244.26520:6 244.49565:12 244.63069:8 244.67291:5 244.80595:10 244.92055:17 245.58900:14 245.75005:12 245.84784:11 246.13721:7 246.29076:9 246.33676:7 246.54446:10 246.86917:27 247.01871:9 247.11787:5 247.40596:6 247.43401:11 247.47990:5 247.57758:10 247.82172:7 248.39447:10 248.42609:7 248.67912:5 248.79713:10 249.30774:8 249.54210:16 249.93715:8 250.28914:5 250.48776:12 250.56975:13 250.88501:11 250.98036:12 251.54823:9 251.67096:7 251.80284:5 251.85287:5 252.25179:5 252.35394:10 252.63124:5 252.78159:5 253.38593:16 253.61395:7 254.03313:10 254.07884:5 254.11389:10 254.39624:12 254.80142:6 254.98285:11 255.04919:13 255.13831:7 255.17950:10 255.37541:8 255.51125:8 255.58719:5 255.68645:5 255.86670:14 256.21991:18 256.27521:9 256.38513:16 256.47440:7 257.40939:5 257.55496:11 257.85565:5 258.57166:7 259.03482:6 259.16226:6 259.21106:7 259.67847:10 259.77518:5 259.84695:7 260.25494:7 260.35602:9 260.44119:6 260.49707:8 260.67831:5 260.91986:7 261.00827:12 261.05011:17 261.20731:6 261.49561:11 261.78085:5 262.06076:11 262.09772:6 262.15372:6 262.21506:13 262.35764:7 262.49722:9 262.72681:7 262.95215:6 263.02628:26 263.10184:9 263.25632:8 263.46362:8 263.90958:55 264.37717:8 264.42880:13 264.49677:7 264.59061:6 264.89371:11 264.99634:7 265.05701:13 265.14435:13 265.60138:10 265.83212:10 266.16867:8 267.01105:5 267.29187:11 267.33829:14 267.55463:13 267.76956:7 267.82181:13 267.89969:7 267.99747:6 268.18573:17 268.39206:7 268.71048:5 268.85382:94 268.95480:39 269.01605:28 269.30588:5 269.36420:9 269.40613:15 269.49832:10 269.62186:7 269.78125:7 270.06186:11 270.43277:5 270.60098:5 270.83807:19 270.89038:9 271.08173:6 271.33688:6 271.48590:12 271.64609:11 271.78998:6 271.95224:9 272.10229:5 272.30817:6 272.39551:5 272.44028:7 272.76450:6 272.91788:7 272.99271:12 273.24014:6 273.99658:7 274.08197:7 274.35248:9 274.49667:9 274.76614:13 275.00323:9 275.21207:9 275.86288:13 276.24042:5 276.30637:7 276.42139:5 276.55450:6 276.61136:8 276.63382:8 276.81375:5 276.87695:54 276.96960:17 277.16708:6 277.23550:14 277.28961:6 277.51334:11 277.63345:16 277.84323:10 278.29208:12 278.33426:15 278.37878:6 278.61282:7 278.70374:6 278.75958:5 278.90067:35 279.10739:6 279.15607:7 279.27087:14 279.33813:11 279.68066:9 279.82928:5 280.00723:7 280.09781:6 280.51587:7 280.58377:7 280.88019:9 280.91296:16 281.02817:8 281.25977:8 281.34116:12 281.44806:20 281.65533:13 281.87970:19 281.90784:18 282.25696:9 282.42896:5 282.54520:7 282.61218:5 282.64377:18 282.88208:11 282.93011:8 282.98132:9 283.04910:22 283.22165:31 283.94641:6 284.16074:10 284.37817:5 284.43555:7 285.12296:8 285.17294:5 285.32574:10 285.56931:8 285.92688:8 286.17789:24 286.27203:18 286.45050:7 286.50967:8 286.83957:36 287.00504:8 287.09158:14 287.19803:7 287.27625:10 287.39056:16 287.69849:7 287.90500:15 287.99301:6 288.47681:10 288.67722:11 288.83157:7 288.91559:32 289.06610:10 289.12836:16 289.80725:8 289.98334:18 290.03171:5 290.15829:12 290.23514:5 290.29633:8 290.35394:5 290.85596:56 290.93448:16 290.98776:9 291.12759:5 291.47858:6 291.76456:8 291.83676:69 292.01569:16 292.18323:10 292.43555:7 292.86902:13 293.05582:8 293.42896:11 293.62601:11 293.67462:8 293.98889:6 294.21497:6 294.24448:5 294.33298:6 294.60132:7 295.07275:5 295.14484:11 295.26794:5 295.65207:13 295.85922:11 296.01666:6 296.90027:10 297.23477:13 297.28317:7 297.58765:10 297.94165:35 298.17078:5 298.32910:5 298.73077:13 298.80161:17 298.88712:27 298.94501:79 299.00330:18 299.06226:13 299.12012:5 299.24893:10 299.39777:5 299.51837:11 299.74561:8 299.86728:5 300.08405:10 300.21356:9 300.47458:9 300.57419:10 300.73022:6 300.79404:25 300.86069:32 300.91785:20 301.01221:17 301.10275:12 301.20734:5 301.48520:7 301.82431:5 301.88324:11 302.08432:8 302.33234:5 302.57648:7 302.62646:10 302.78604:10 302.89288:13 302.98056:7 303.36948:9 303.77948:11 303.88913:10 304.52289:16 304.68884:13 304.80658:15 305.02292:13 305.14789:5 305.60403:15 306.52283:9 306.56305:5 306.93564:8 307.22571:10 307.36948:10 307.40802:9 307.52438:9 307.58511:13 307.75851:5 307.93411:13 307.98978:9 308.16080:9 308.21832:17 308.32028:14 308.39258:6 308.42261:8 308.63129:7 308.90533:10 309.26089:20 309.36737:6 309.50055:9 309.54590:6 309.91858:29 310.35007:53 310.52997:11 310.85687:32 310.95313:23 311.76361:8 311.81146:7 311.89493:8 311.99640:20 312.08743:13 312.27185:6 312.54398:7 312.77640:14 312.87411:5 313.35278:5 313.63867:6 314.17453:18 314.31918:13 314.53165:8 314.57156:10 315.18866:8 315.35190:10 315.38727:8 315.44806:8 315.60153:10 315.85556:6 316.02875:11 316.20343:9 316.34729:7 316.57266:13 316.65805:7 317.01794:7 317.22940:8 317.59045:7 318.09363:9 318.26358:7 318.85873:17 318.94809:5 319.00385:9 320.14862:13 320.49744:7 320.97992:10 321.15964:11 321.34113:5 321.49374:8 321.68854:6 321.91333:15 322.37808:9 322.72293:6 322.94693:20 323.10028:9 323.13376:6 323.31894:13 323.44034:13 323.80301:7 323.93021:5 324.19443:14 324.28485:9 324.36566:5 324.48929:11 324.90448:9 325.06979:13 325.19418:9 325.24283:7 325.92813:6 325.95984:15 326.63739:6 326.69455:11 326.78983:6 326.95377:9 327.38901:13 327.62549:12 327.90021:23 328.38528:19 328.78940:31 328.87277:7 329.04825:17 329.36133:12 329.43005:7 329.67627:5 329.73959:8 329.91010:13 330.21078:7 330.34329:12 330.69211:10 330.81519:6 331.03665:7 331.15640:12 331.19583:14 331.49591:13 331.79971:39 331.85992:14 332.07437:5 332.46448:12 333.09708:5 333.13928:9 333.62610:7 333.73032:7 333.77759:8 334.10318:8 334.40082:10 334.54062:5 335.21365:13 335.36053:5 336.31503:9 336.42334:10 336.49689:5 336.70538:8 336.93698:7 336.98953:5 337.02945:6 337.46436:12 337.50763:6 337.90738:5 338.01630:10 338.13751:10 338.31940:7 338.55865:10 338.62323:7 338.89670:8 338.99182:7 339.05261:14 339.27682:6 339.58307:7 339.85849:7 340.02689:7 340.13147:8 340.24725:14 340.30173:6 340.34195:11 340.52380:6 340.61371:11 340.66913:14 340.94687:8 341.36981:7 341.69586:8 341.76550:10 342.37585:9 342.61075:8 343.07599:5 343.34323:9 343.84525:15 344.32089:8 344.36142:18 345.15649:8 345.20328:8 345.29996:12 345.60788:13 345.71582:6 346.27972:9 346.43854:6 346.72626:7 346.83289:36 346.92151:12 347.15891:7 347.76514:10 347.80457:9 348.45209:14 348.77896:12 349.04922:11 349.75082:15 349.90280:11 350.38620:7 350.64651:7 350.68759:5 350.79602:7 351.17151:8 351.27469:10 351.42648:14 351.52182:9 351.85504:7 351.93234:9 352.37708:6 352.47348:6 353.16611:11 353.45892:8 353.51828:10 353.63791:8 353.78229:6 353.88434:6 354.36227:17 354.54279:7 354.60806:13 354.78952:9 354.98541:8 355.65530:6 355.71292:7 355.98868:8 356.29340:6 356.41190:16 356.50592:10 356.76953:10 357.01132:8 357.07111:7 357.17255:6 357.32199:6 357.50735:8 357.92899:7 358.10083:5 358.39917:10 358.75357:5 358.89481:6 359.12289:8 359.66928:9 360.25424:14 360.98212:10 361.19754:8 361.49167:9 362.32428:7 362.45374:7 362.62958:7 362.87015:6 362.92285:8 363.11246:30 363.19415:7 363.51303:7 363.64774:7 363.76904:63 363.86728:11 364.18723:19 364.27374:27 364.33102:7 364.42538:13 364.45743:8 364.50897:7 364.78113:41 364.85977:66 364.96329:10 365.07751:7 365.57541:15 366.05438:11 366.14688:27 366.21817:6 366.27341:12 366.36627:5 366.49246:7 366.87701:9 366.97546:9 367.07013:28 367.19675:14 367.60519:14 367.73038:8 367.92148:13 368.38165:10 368.97113:9 369.41202:9 369.47778:10 369.62827:5 369.80426:39 369.90747:21 369.95868:32 370.36517:10 370.71216:20 371.71219:5 371.79895:5 371.88358:10 372.20422:10 372.65247:5 372.71860:7 372.75735:12 372.98236:5 373.10291:9 373.34958:5 373.60443:7 373.81052:21 373.91156:8 374.01440:5 374.11426:6 374.45798:7 374.64731:7 374.72107:8 374.78595:29 374.89783:5 375.05591:10 375.30148:5 375.36642:20 375.43365:8 375.58939:11 376.27966:65 376.34802:16 376.65506:13 376.93561:6 377.03577:7 377.20273:8 377.64261:6 377.97440:9 378.19568:9 378.73502:13 378.80792:6 378.85403:5 379.12109:6 379.15363:8 379.23935:10 379.37744:7 379.44000:13 379.52185:12 379.92395:9 379.98257:8 380.26974:10 380.77356:6 381.96848:7 382.20657:6 382.59729:18 382.82584:19 383.00262:9 383.07001:5 383.13718:5 383.21234:10 383.28314:10 383.81635:15 384.01569:8 384.11624:11 384.18118:11 384.43423:8 384.50446:7 384.82343:25 384.94037:9 385.08145:7 385.78033:10 385.89532:14 385.95486:10 386.36429:11 386.50208:8 386.63455:10 386.76901:7 386.86209:17 386.96146:6 387.31030:7 387.37900:11 387.60452:15 388.03339:10 388.19708:14 388.25867:14 388.38739:12 388.79031:18 388.83548:13 389.30225:15 389.37991:14 389.48001:6 389.72882:10 390.17038:9 390.26315:6 390.34021:7 391.17477:12 391.88150:6 392.02429:7 392.08609:5 392.13351:15 392.51279:22 392.65378:5 392.74475:5 393.26559:5 393.51010:12 393.73404:9 394.14297:11 394.20029:16 394.82593:6 395.51031:6 395.85202:11 395.90045:8 395.97513:17 396.22861:8 397.27014:6 397.38544:11 397.70227:10 397.84970:13 398.03131:5 398.29794:9 398.36530:9 398.41074:5 398.54968:9 398.64874:11 398.75977:10 399.13062:8 399.18530:10 399.63449:11 399.88803:14 400.03702:6 400.51450:14 400.99161:6 401.08096:14 401.33646:7 401.66089:6 401.83496:18 402.00174:10 402.07590:12 402.40179:9 402.71304:9 402.81625:15 402.90811:8 403.13882:6 403.23291:6 403.80069:50 403.88315:59 403.97226:20 404.07281:23 404.47906:18 404.75034:26 404.96173:8 405.25885:6 405.30508:5 405.67630:5 405.76672:8 405.81213:8 405.89206:37 406.03244:18 406.09995:7 406.26337:9 406.54807:12 406.61359:10 406.93384:5 407.06189:11 407.41971:8 407.59470:9 407.68604:8 407.84695:7	0	0.139975	0.288513	0.172491	0.082775	0.084469	0.091494	0	0.200326	0.086246	0	0.078083	0.004623	TRUE	0.0669035	1.21582
1600	12.624	403.183	Unknown	[M+H]+	null	0.57	FALSE			null	null	null	null	999	FALSE	FALSE	FALSE	Normalized unit: NormalizedByMaxPeakOnTIC	FALSE	FALSE	1600	0	0								27.37	T1	403.18304:5969 404.18771:1777 405.19238:974 406.19705:577	null	0	0	0.325221	0.087721	0.306328	0.196014	0.267981	0	0.137647	0.256774	0	0.168261	0.056004	TRUE	0.0996572	-0.899526
1606	12.895	403.266	no MS2: NATau 18:3	[M+NH4]+	null	0.14	FALSE	5.636	403.262	C20H35NO4S	NATau	YMLFIOCLHPRGDY-UHFFFAOYSA-N	O=C(NCCS(=O)(=O)O)CCCCCCCC=CCC=CCC=CCC	530	FALSE	TRUE	FALSE	Normalized unit: NormalizedByMaxPeakOnTIC; Annotation method: Msp20250409095351_NCDK_conventional_converted_dev_1	FALSE	FALSE	1606	0	0	0.94				-1	-1	-0.172	6.85	T2	403.26599:1931 404.27066:534 405.27533:423 406.27999:0	null	0	0	0	0	0.165297	0.124105	0.036573	0	0	0.108658	0	0	0.065738	TRUE	0.0243306	#NUM!
1607	12.98	403.284	no MS2: NAGlySer 15:0;O	[M+H]+	null	0.14	FALSE	4.701	403.28	C20H38N2O6	NAGlySer	FIMTUGCFZMEWCW-UHFFFAOYSA-N	O=C(NC(C(=O)O)CO)CNC(=O)CC(O)CCCCCCCCCCCC	530	FALSE	TRUE	FALSE	Normalized unit: NormalizedByMaxPeakOnTIC; Annotation method: Msp20250409095351_NCDK_conventional_converted_dev_1	FALSE	FALSE	1607	0	0	0.95				-1	-1	-0.168	17.72	T2	403.28354:2624 404.28821:1081 405.29287:0 406.29754:0	null	0	0.024564	0.031183	0.010345	0.074914	0.139457	0.058666	0	0.022031	0.091012	0	0.010647	0.042733	TRUE	0.00764725	-2.04652
1611	1.103	404.889	Unknown	[M+H]+	null	0.29	FALSE			null	null	null	null	999	FALSE	FALSE	FALSE	Normalized unit: NormalizedByMaxPeakOnTIC	FALSE	FALSE	1611	0	0								411.4	L2	404.88934:2989 405.89401:1249 406.89868:0 407.90335:0	null	0	0.068579	0.139082	0.076732	0.035364	0.044101	0.034179	0	0.094798	0.037881	0	0.038567	0.005419	TRUE	0.0681209	1.32338
1615	12.386	405.26	no MS2: DG 19:2	[M+Na]+	null	0.57	FALSE	6.257	405.261	C22H38O5	DG	NIQNBPZPMOYMQF-UHFFFAOYSA-N	O=C(OCC(OC(=O)CCC=CCCC)CO)CCCCCC=CCCC	530	FALSE	TRUE	FALSE	Normalized unit: NormalizedByMaxPeakOnTIC; Annotation method: Msp20250409095351_NCDK_conventional_converted_dev_1	FALSE	FALSE	1615	0	0	1				-1	-1	-0.143	12.17	L2	405.26083:3512 406.26550:0 407.27017:0 408.27484:0	null	0.029837	0.525354	0.473794	0.371083	0.07526	0.146545	0.104476	0.029837	0.456743	0.108761	0	0.078536	0.035835	TRUE	0.00372096	2.07022
1621	1.213	406.707	Unknown	[M+H]+	null	0.14	FALSE			null	null	null	null	999	FALSE	FALSE	FALSE	Normalized unit: NormalizedByMaxPeakOnTIC	FALSE	FALSE	1621	0	0								7.7	L2	406.70648:533 407.71115:0 408.71582:0 409.72049:0	null	0	0.061255	0.185066	0.039828	0.025037	0.062941	0.017796	0	0.095383	0.035258	0	0.078403	0.024246	TRUE	0.300885	1.43578
1622	12.132	407.178	Unknown	[M+H]+	null	0.57	FALSE			null	null	null	null	999	FALSE	FALSE	FALSE	Normalized unit: NormalizedByMaxPeakOnTIC	FALSE	FALSE	1622	0	0								7.91	L2	407.17752:2808 408.18219:822 409.18686:0 410.19152:0	null	0.026821	0.526944	0.399033	0.213074	0.287488	0.213907	0.223844	0.026821	0.379684	0.241746	0	0.157827	0.039924	TRUE	0.405334	0.651307
1626	12.669	407.276	DG 19:1	[M+Na]+	null	0.86	TRUE	6.722	407.277	C22H40O5	DG	NOZUFJMVVWNKGO-UHFFFAOYSA-N	O=C(OCC(OC(=O)CCCCCC=CCCC)CO)CCCCCCC	420	FALSE	TRUE	TRUE	Normalized unit: NormalizedByMaxPeakOnTIC; Annotation method: Msp20250409095351_NCDK_conventional_converted_dev_1	FALSE	FALSE	1626	0	0	0.99	0.141	0.232	0.866	1	1	1.591	28.2	L2	407.27573:19670 408.28039:5078 409.28506:0 410.28973:0	40.15432:8 40.23319:6 40.24504:7 40.31661:7 40.39786:13 40.47748:8 40.73903:5 40.75550:17 40.90567:5 41.05306:10 41.08905:6 41.16307:8 41.41314:5 41.60211:5 41.61747:11 41.63846:9 41.77839:11 41.90238:12 42.08444:7 42.14486:8 42.16161:11 42.20629:11 42.23570:12 42.27200:5 42.38708:9 42.43369:8 42.52529:5 42.56079:5 42.85952:7 43.10104:8 43.11531:8 43.43859:10 43.46301:7 43.48251:10 44.27150:9 44.29070:5 44.33643:11 44.41566:6 44.56201:8 44.70748:13 44.71898:7 44.74519:5 44.77271:8 44.78910:9 44.96528:15 45.03095:8 45.14161:5 45.29386:6 45.47064:9 45.55140:5 45.58971:14 45.79482:7 45.82994:10 45.88808:6 45.97731:7 46.06689:82 46.14847:6 46.21274:17 46.23414:18 46.25503:11 46.28162:5 46.45702:12 46.63690:8 46.64848:9 46.75008:5 46.81934:10 47.06823:13 47.08749:17 47.11527:6 47.26897:12 47.32006:5 47.37136:9 47.46214:7 47.58464:6 47.80942:6 47.82114:14 48.00368:8 48.02179:10 48.13109:8 48.17940:16 48.19801:14 48.21240:8 48.27313:8 48.35076:8 48.53833:6 48.62423:14 48.89113:17 48.92279:11 49.15527:12 49.18716:7 49.32219:10 49.38044:9 49.70334:5 49.78843:11 49.81655:7 49.99675:7 50.01499:18 50.03933:5 50.13261:9 50.20514:9 50.42060:18 50.45477:7 50.61677:5 50.69017:6 50.82495:5 50.87834:10 51.02180:9 51.12779:7 51.26291:13 51.32815:5 51.36591:6 51.51135:10 51.57577:7 51.63982:15 51.75148:10 51.78992:9 52.00863:6 52.07550:5 52.19890:8 52.27394:12 52.45396:6 52.50142:7 52.64926:8 52.70802:17 53.51581:8 53.62097:7 53.68697:6 53.72147:11 53.80130:10 54.16773:10 54.44793:7 54.47613:6 54.60736:8 54.63066:8 54.65725:6 54.68333:14 54.74723:10 54.78965:5 54.94462:11 55.33411:5 55.47060:10 55.48341:7 55.72918:7 55.79124:6 56.03541:6 56.20330:7 56.22451:7 56.35239:10 56.39152:5 56.71124:9 56.79765:8 56.89483:11 57.03348:7 57.26943:5 57.68182:8 57.73366:9 57.78751:10 57.82288:8 57.88277:11 58.07407:14 58.15834:14 58.38091:13 58.66148:16 58.75813:5 58.84769:14 58.93389:6 59.06173:7 59.10799:7 59.19487:6 59.56561:9 59.82630:10 59.91053:9 59.97000:18 60.03957:7 60.08821:10 60.11932:11 60.24331:8 60.26377:10 60.29575:9 60.39972:18 60.47992:9 61.30349:5 61.73211:9 61.77040:6 61.84150:10 62.11777:8 62.14166:9 62.33934:7 62.40347:5 62.49783:8 62.52259:13 62.66201:6 62.78361:5 62.89547:9 63.02231:7 63.14068:6 63.32521:16 63.47129:5 63.86950:10 64.05807:12 64.17817:13 64.25005:5 64.26833:6 64.28996:10 64.32752:11 64.36954:5 64.96979:12 65.04502:6 65.14908:6 65.47566:24 65.51413:6 65.81779:5 65.90572:7 65.97521:6 66.18505:6 66.25859:11 66.38479:5 66.58636:6 66.68472:8 67.04895:10 67.25941:11 67.32305:9 67.47008:9 67.59830:6 67.70203:9 67.93201:6 67.95444:6 68.05874:9 68.08099:7 68.10620:7 68.13051:6 68.20663:8 68.38525:8 68.45638:5 68.54168:11 68.60902:5 68.66045:5 68.73677:7 68.85549:12 68.95303:14 69.03737:6 69.16722:13 69.21412:12 69.48857:10 69.66389:13 69.70216:7 69.83482:6 69.91545:6 70.27036:5 70.52908:6 70.86666:5 71.08092:43 71.13829:7 71.44907:9 71.59280:7 71.65134:5 71.80323:8 71.85559:11 71.90017:13 72.08382:11 72.13072:9 72.14799:9 72.19658:5 72.28836:8 72.48343:5 72.54309:6 72.65431:7 72.73725:6 72.86457:8 72.90845:9 73.02614:7 73.14787:5 73.22629:5 73.35328:8 73.42097:9 73.54381:8 73.72842:6 73.90065:5 74.18301:7 74.29288:5 74.37438:5 74.54472:9 74.66059:5 74.83377:6 75.09309:9 75.11776:9 75.14651:6 75.27184:5 75.49331:11 75.52041:10 75.75497:5 75.82236:6 76.21218:8 76.35457:10 76.45177:12 76.47622:12 76.57172:6 76.71700:6 76.87573:14 76.91191:28 77.03504:6 77.13824:5 77.15583:6 77.19860:5 77.29540:6 77.36634:9 77.66255:14 77.67895:6 77.76433:16 77.97432:15 78.18526:9 78.19958:8 78.38687:6 78.46622:10 78.64029:7 78.70196:7 78.73028:14 79.09369:9 79.12792:17 79.48159:10 79.50459:6 79.56977:7 79.70219:9 79.77868:11 80.09231:9 80.15247:5 80.39378:5 80.49577:10 80.62791:6 80.70505:7 80.75655:16 80.80546:5 80.95498:6 80.97046:6 81.04784:5 81.20704:10 81.36810:5 81.39948:8 81.45084:6 81.54909:16 81.60431:11 81.63718:14 81.84188:8 81.90672:7 81.92236:8 81.95863:5 82.00705:12 82.06223:6 82.41589:6 82.57988:6 82.60780:13 82.65551:11 82.69048:16 82.88492:15 82.97884:13 83.05954:74 83.08717:14 83.17710:10 83.64942:5 83.80212:8 84.03617:9 84.14709:17 84.18148:8 84.24205:8 84.71085:8 84.78473:7 85.12021:7 85.14427:10 85.24982:6 85.39807:5 85.43349:9 85.45584:8 85.55660:15 85.65338:10 85.74416:16 85.81174:7 86.05616:7 86.16633:9 86.24741:10 86.27029:8 86.30006:5 86.39871:13 86.41959:9 86.45892:11 86.59937:7 86.63109:10 86.98713:7 87.12828:7 87.15575:9 87.25285:9 87.31831:9 87.54877:10 87.57571:19 87.81715:6 87.99001:10 88.04566:8 88.14783:5 88.17084:9 88.21804:16 88.50870:5 88.90936:6 88.96229:6 89.12418:7 89.38360:5 89.40346:6 89.45611:6 89.71555:9 89.75294:11 89.78596:7 89.83574:5 90.00440:6 90.22028:13 90.27997:10 90.43887:5 90.54167:11 90.57520:5 90.60524:7 90.81361:10 90.84849:13 91.12322:10 91.34061:10 91.58180:10 91.74366:8 91.76350:11 91.79412:9 91.88514:7 91.91119:5 92.13662:7 92.23019:11 92.41876:6 92.47063:9 92.57318:10 92.61310:10 92.68765:6 92.80156:13 92.93061:7 93.18680:11 93.36322:11 93.41264:16 94.14933:5 94.17805:9 94.45639:6 94.70091:18 94.87468:7 94.98640:5 95.07612:7 95.10390:12 95.14564:11 95.20144:12 95.24370:9 95.28943:6 95.35041:25 95.49091:11 95.62305:6 95.77287:10 95.88615:9 96.11189:10 96.33050:19 96.64186:7 96.77679:18 96.82151:7 96.88913:11 97.18321:8 97.21632:9 97.25291:10 97.34677:7 97.53387:6 97.63580:6 98.29676:5 98.34486:6 98.53391:6 98.82312:9 98.90125:8 99.08083:21 99.22818:8 99.48009:8 99.62819:12 99.67397:10 99.77147:24 99.86863:6 99.96030:10 100.21739:10 100.71246:9 100.75820:16 100.86877:5 100.95995:6 100.99455:15 101.09663:15 101.26545:7 101.40229:8 101.43278:8 101.95099:11 102.31815:9 102.64391:10 102.77074:5 102.86079:13 103.13711:6 103.19244:5 103.31223:7 103.35843:10 103.38466:11 103.49394:8 103.55472:11 103.61962:6 103.67043:6 103.70836:7 103.86768:9 103.89233:8 103.91721:8 104.06020:12 104.63890:10 104.65800:9 104.83080:14 104.85564:6 104.96157:5 105.02641:15 105.36691:11 105.53646:6 105.55624:10 105.66753:10 105.82634:5 105.93249:7 106.28088:7 106.54990:5 106.68011:8 106.78078:7 106.90520:6 107.03859:6 107.26278:13 107.32937:8 107.60124:15 107.75022:7 107.92532:12 107.95184:11 108.21982:5 108.50241:6 108.55783:9 108.64133:7 108.90469:9 109.18039:15 109.25004:7 109.29712:9 109.38786:7 109.41485:11 109.61599:6 109.67062:9 109.70261:11 110.08994:8 110.14265:9 110.23460:15 110.28429:6 110.37403:13 110.84560:13 111.13397:12 111.15422:8 111.42053:6 111.47247:15 111.69788:9 111.74898:7 111.79900:6 111.93845:5 112.47411:12 112.81512:9 112.84955:7 113.08155:8 113.14243:13 113.18491:12 113.31931:6 113.57574:8 113.65135:5 113.73482:6 113.81532:11 113.91750:16 114.04079:13 114.18257:6 114.24415:7 114.31625:6 114.52477:9 114.61522:6 114.96663:9 115.04050:8 115.08344:5 115.66346:6 115.77316:7 115.80880:12 116.16205:6 116.58549:7 116.67580:21 116.74502:8 117.08479:7 117.48263:5 117.61943:5 117.71120:7 117.75092:8 117.89138:8 118.06015:7 118.17208:6 118.28027:11 118.79600:12 118.95972:5 119.21578:8 119.38401:12 119.87792:9 119.90934:13 120.00935:19 120.22177:7 120.24377:6 120.53407:5 120.70428:15 120.90543:17 121.23495:14 121.63689:7 121.70203:10 121.80762:7 121.92905:12 122.04496:15 122.10981:14 122.17480:7 122.21291:8 122.26987:9 122.32067:11 122.54868:6 122.81873:8 122.97215:5 123.31472:10 123.36883:6 123.44996:7 123.56001:11 123.70213:13 123.78893:7 124.00001:8 124.02503:7 124.07027:11 124.09500:8 124.13081:14 124.16601:13 124.29280:15 124.52493:5 124.66148:8 124.88232:12 124.92073:12 125.14062:10 125.16969:5 125.28625:5 125.57027:7 125.89645:5 125.92262:7 126.07554:5 126.11844:12 126.40207:12 126.51998:10 126.67909:7 126.70100:8 126.86905:7 127.36063:5 127.57250:7 128.07324:5 128.30078:14 128.64500:10 128.68997:9 128.88860:8 129.35420:8 129.58783:6 130.01212:12 130.05725:16 130.12898:64 130.48875:12 130.55823:8 130.60283:10 130.73022:6 130.78000:8 130.83183:6 130.92036:8 130.95750:5 131.36235:5 131.48193:9 131.50616:8 131.93568:8 132.09367:6 132.41663:10 132.51234:8 132.85577:6 132.91853:8 132.95297:11 133.01099:6 133.04211:8 133.15227:13 133.61154:7 134.49394:9 134.52684:11 134.91502:11 135.01544:11 135.03697:9 135.20256:5 135.26790:6 135.57706:9 135.74860:10 135.81534:8 135.99640:8 136.05928:5 136.18858:5 136.87820:11 137.16130:5 137.36282:18 137.39812:7 137.47829:11 137.57147:13 137.90082:5 138.38585:5 138.62532:7 138.77673:14 138.80232:9 138.91251:6 138.99869:6 139.31117:14 139.37207:11 139.51424:14 139.58240:7 139.77545:27 140.08351:8 141.03490:10 141.15736:8 141.18680:10 141.36179:5 141.44431:8 141.49329:8 141.77774:11 142.31639:10 142.34445:7 142.42224:10 142.48505:11 142.78288:5 143.17188:7 143.43092:12 143.56482:8 143.70447:7 143.77892:5 143.81360:6 144.28685:6 144.67780:14 144.73474:7 144.76117:10 144.99127:9 145.30054:6 145.33578:14 145.62012:5 145.70178:5 146.45715:6 146.74907:8 147.02977:8 147.05415:5 147.15654:7 147.49368:6 147.57698:5 147.88242:8 148.15666:11 148.25902:5 148.35722:17 148.46852:6 148.69283:12 149.04878:6 149.29475:9 149.42703:19 149.46545:6 149.70744:11 149.96703:8 150.27641:7 150.31810:9 150.37508:12 150.73268:16 150.85269:9 151.12935:9 151.21788:5 151.38092:9 151.55051:10 151.80911:13 152.20839:9 152.44795:10 152.49750:5 152.66756:11 152.71564:6 152.94374:7 153.09267:8 153.12947:16 153.32089:10 153.53452:7 154.14055:7 154.27814:5 154.43010:10 154.70541:11 154.78549:9 154.83401:5 155.12959:7 155.20743:11 155.40753:15 155.57069:7 155.60460:7 155.74959:8 155.88187:9 156.10577:6 156.48723:5 156.59798:7 156.64137:8 156.73102:5 157.14041:5 157.18263:10 157.21941:8 157.38513:10 157.44229:6 157.53583:5 157.61375:5 158.01123:9 158.11189:9 158.41750:14 158.51579:7 158.76770:8 158.86958:9 159.06705:11 159.59937:12 160.07817:6 161.02829:6 161.13536:9 161.45078:8 161.85973:10 162.06648:8 162.10590:9 162.23232:5 162.88637:10 163.01593:6 163.66273:6 164.13606:5 164.23393:11 164.30344:6 164.34187:11 164.65257:8 164.78079:8 164.90700:9 165.27654:6 165.30801:10 165.57646:8 165.66708:5 165.75714:24 165.80728:11 165.83739:18 166.01453:7 166.54741:5 166.76981:6 166.86885:18 167.32147:9 167.43370:9 167.51416:7 167.60568:5 167.80379:9 167.90239:6 167.98462:9 168.31512:13 168.40829:8 168.96645:5 169.02792:7 169.23477:5 169.40633:5 169.51851:6 169.64577:19 169.90282:19 170.08672:24 170.11015:19 170.15184:9 170.41847:13 170.52844:5 170.76712:6 171.09181:13 171.34401:8 171.47920:5 171.56889:10 171.64413:9 171.73286:6 171.98206:15 172.05389:12 172.08177:6 172.13179:9 172.32626:14 172.72911:6 173.18805:8 173.32312:5 173.37531:14 173.70624:7 173.76486:6 173.82915:5 173.96745:10 174.29417:20 174.35472:9 174.50612:11 174.62350:9 174.97209:7 175.13853:10 175.23000:15 175.29073:7 175.66299:6 175.77013:13 176.01266:9 176.04333:7 176.19116:6 176.43097:5 176.68225:5 176.81979:14 177.07115:8 177.10953:19 177.14487:29 177.31139:14 177.44542:10 177.82697:16 178.18257:7 178.34879:6 178.51225:6 178.60179:7 178.63892:12 179.44092:11 179.67303:12 179.86600:7 180.35808:9 180.50266:7 180.55276:7 180.64310:10 180.89050:11 181.20355:10 181.25108:5 181.39157:6 181.58676:10 181.86256:9 181.97862:8 182.12558:8 182.36366:6 182.42664:11 182.65401:9 182.80658:6 183.03426:37 183.07042:8 183.43622:9 183.54965:10 184.05284:13 184.11893:7 184.31473:10 184.62489:10 184.75336:6 184.88866:9 185.55283:20 185.82593:6 186.06459:11 186.11934:8 186.35791:10 186.85136:11 186.92174:8 187.13643:47 187.19305:10 187.38385:7 187.45502:5 187.52957:10 187.72980:8 187.79263:5 187.92619:6 187.98114:5 188.21092:6 188.23952:9 188.30896:9 188.49237:7 188.70885:9 189.11610:11 189.62335:5 189.65123:12 189.78526:10 190.47006:11 190.69972:11 191.23302:5 191.28877:9 191.32529:12 191.42572:10 191.61095:12 191.81293:8 192.05824:7 192.13858:8 192.51530:12 192.71953:15 193.21954:6 193.49080:11 193.62637:9 193.73007:6 193.77396:15 194.05795:10 194.14516:6 194.18333:19 194.33495:13 194.54695:9 194.60855:8 195.30484:8 195.75381:11 195.79402:8 195.89247:9 195.91995:8 195.95206:8 196.00394:17 196.04390:19 196.11189:14 196.20262:7 196.44412:8 196.99147:11 197.03091:8 197.23625:19 197.28456:13 197.48174:8 197.59578:9 197.63261:8 197.97449:10 198.14348:9 198.37994:14 198.45015:17 198.55060:5 198.60408:11 198.91019:8 198.95465:25 199.02338:5 199.10529:13 199.54265:10 199.66943:5 199.75270:8 199.88661:14 199.97871:5 200.36800:10 200.57300:7 200.89574:9 201.44679:6 201.51773:5 201.59097:5 201.97942:6 202.06328:10 202.32739:8 202.51436:5 202.72021:16 202.77592:12 203.12115:5 203.60318:9 203.78615:16 203.91490:14 204.05814:15 204.52736:9 205.03198:6 205.19203:19 205.25961:8 205.30522:11 205.59650:7 205.75076:11 206.47066:15 206.60658:7 206.80432:5 207.10535:7 207.20065:10 207.29100:11 207.43132:6 207.87804:15 208.01787:7 208.06128:7 208.34894:6 208.44708:8 208.76286:21 209.08458:11 209.25198:10 209.30789:11 209.79247:11 209.84146:8 209.93196:5 210.34084:6 210.42213:8 210.81181:5 210.91745:6 210.98802:7 211.09804:13 211.37929:6 211.50456:10 211.87100:17 211.91339:11 212.26393:13 212.52043:8 212.67531:6 212.82558:12 213.11020:8 213.32576:7 213.49855:5 213.67781:18 213.80322:7 213.89516:6 214.14120:28 214.28334:7 214.53854:12 214.58330:13 214.66737:10 215.16327:21 215.24782:21 215.57465:11 215.80684:6 215.91051:16 216.12975:15 216.28708:12 216.48286:9 216.63881:6 216.89244:7 217.14442:8 217.34724:12 217.67572:6 217.76900:5 218.84470:5 219.02275:13 219.13330:9 219.26459:10 219.45560:8 220.06740:9 220.48425:8 220.51828:7 220.56938:12 220.72238:9 220.94981:10 221.02931:6 221.75729:13 221.86806:10 222.43752:8 222.50604:8 222.66026:15 223.02817:6 223.31477:10 223.51611:6 223.67897:13 223.89629:12 224.15071:10 224.45203:8 224.52847:7 224.57170:9 224.61436:5 224.64876:7 225.25052:9 225.30281:11 225.34734:7 225.46622:7 225.67220:10 225.88759:6 225.96625:9 225.99792:6 226.45511:5 226.62476:7 226.94598:9 226.97978:53 227.03120:21 227.06865:13 227.19896:9 227.42278:8 227.85355:8 228.05505:5 228.09694:5 228.30971:20 228.59334:15 228.86758:6 229.15578:10 229.18181:10 229.46841:11 229.51195:9 229.73315:9 229.85051:5 229.93739:7 230.08516:5 230.38522:13 231.03145:15 231.99323:9 232.30821:7 232.57712:11 233.81523:8 234.47179:9 234.54959:12 234.67088:16 235.02322:7 235.55212:11 235.76689:12 235.79790:8 235.93422:6 235.97824:17 236.49805:8 236.65056:11 236.67931:7 236.73312:5 236.91740:10 237.02876:11 237.18169:6 237.45570:6 237.77074:9 238.21565:6 238.28911:10 238.52541:7 238.97653:7 239.03027:9 239.39655:9 239.79370:11 240.45474:5 240.47923:7 240.97945:10 241.10847:5 241.20639:6 241.42352:24 241.71347:7 241.91013:5 242.30708:8 242.62486:8 242.95288:5 243.15546:9 243.65410:7 244.52222:11 244.63931:7 244.77275:18 244.86205:8 244.92221:6 245.44460:5 246.63141:10 246.92165:13 247.19681:6 247.61441:12 247.96541:10 248.69254:7 248.71571:7 248.95728:12 249.25330:15 249.58371:5 249.90172:8 250.16513:10 250.55634:14 250.70815:6 250.79298:15 250.84402:11 251.16341:5 251.24986:9 251.53445:5 251.87093:7 251.89975:5 251.99895:27 252.32443:5 252.82762:7 253.13936:7 253.19627:10 253.22792:6 253.64642:10 253.87469:10 254.61522:7 254.74461:5 255.07309:8 255.12215:7 255.42354:11 255.47855:5 255.51826:8 255.55492:5 255.79855:11 255.88017:8 255.97260:7 257.05676:5 257.23145:5 258.13358:6 258.29745:6 258.44489:6 259.09857:8 259.45984:12 259.54990:6 260.18970:6 260.23535:12 260.47150:11 260.54858:5 260.59180:10 261.23526:5 261.50394:5 262.35773:6 262.88620:11 263.09140:5 263.27744:7 263.37708:8 264.29224:5 264.76572:6 264.82312:10 265.18753:8 265.22409:11 265.52335:6 265.58051:15 265.66379:9 265.91663:10 266.11243:6 266.36755:9 266.51733:8 266.56378:7 266.60880:10 266.67358:17 266.71991:14 266.76041:7 266.93283:10 267.12793:5 267.78009:7 267.84979:8 268.00458:7 268.10886:9 268.14685:5 268.33328:16 268.49277:7 268.60648:12 269.31052:8 269.36899:6 269.39828:11 270.26990:8 270.34619:5 270.88373:9 270.95111:9 271.03470:8 271.09799:8 271.45477:17 272.03326:7 272.66019:7 272.97266:8 273.32321:12 273.58179:8 273.91577:6 273.99167:7 274.23529:5 274.48053:11 274.71863:7 275.11008:7 275.23611:12 276.18307:5 276.40085:10 276.62772:11 276.94086:5 277.40155:6 277.59525:7 277.76657:6 278.14636:14 278.38754:6 278.83759:9 279.01202:6 279.18121:8 279.54794:5 279.69763:6 280.10211:6 280.82529:10 280.93768:5 281.09415:8 281.22397:17 282.15927:13 282.58359:7 282.65146:12 282.80945:9 282.90103:9 283.03894:10 284.17990:5 284.23053:7 284.34903:5 284.83530:9 285.31158:11 285.55746:8 285.87827:6 287.01331:6 287.12601:17 287.18951:9 287.30438:9 287.61316:7 287.67654:7 287.97534:8 288.28683:5 288.35333:10 288.58133:7 288.80273:16 288.84198:8 289.04660:8 289.19266:6 289.33401:5 289.37738:10 289.57300:10 289.64041:15 289.74854:9 290.16898:11 290.68597:5 290.95807:5 291.24329:8 291.61526:8 291.66241:5 292.03662:10 292.23352:15 292.30072:11 292.53867:9 293.03360:7 293.22961:17 293.26349:10 293.32080:11 293.50464:8 293.88742:10 294.08804:17 294.13583:6 294.24268:10 294.41641:8 294.79520:7 294.89417:10 294.95483:6 295.14142:10 295.26779:9 296.19690:6 296.23346:10 296.27539:6 296.43204:9 296.63672:10 296.68781:6 296.84509:7 297.33978:8 297.46796:6 297.81592:14 298.28235:8 298.35818:13 299.29172:5 299.59042:11 299.78543:14 300.00510:10 300.05450:6 300.24277:10 300.54089:6 300.80429:7 300.85635:7 300.99319:5 301.40604:5 302.17273:21 302.42194:13 302.81244:5 302.85138:14 302.98825:6 303.15005:9 304.24557:11 304.89645:7 305.34213:7 305.73203:5 305.81558:8 305.99170:7 306.08209:11 306.11850:8 306.23178:5 306.60226:7 306.77481:14 307.02966:11 307.16528:6 307.34448:5 308.28989:21 308.92929:12 309.00714:7 309.19745:57 309.46167:5 309.79749:8 310.61566:15 310.78064:10 311.23767:18 311.71429:5 311.78247:8 312.01154:6 312.79410:10 313.54205:6 313.80600:6 313.88223:5 314.02609:10 314.19339:10 314.36871:8 314.44110:8 314.68494:11 314.82935:11 315.17328:5 315.23495:7 315.30042:14 315.41522:6 315.48364:5 315.73538:6 315.80478:6 316.40683:16 316.79153:5 317.04083:7 317.13617:32 317.20340:11 317.71219:12 317.80441:12 318.31415:8 318.36438:11 318.40762:9 318.78693:16 319.05057:9 320.12732:10 320.79504:10 320.93851:5 321.13892:7 321.97931:7 322.17230:14 322.52948:23 322.69629:7 322.77936:7 322.84958:11 322.93903:9 323.15787:22 323.71204:7 324.18030:18 324.33646:11 324.59662:13 324.73383:9 325.42102:5 325.47055:6 326.34039:5 326.49219:13 327.03973:12 327.54428:5 328.29129:9 328.74805:14 328.96698:5 329.03464:6 329.21661:23 330.34601:5 330.54398:16 331.16846:39 331.24960:10 331.32339:8 331.43271:9 331.58121:16 331.66522:8 331.87332:7 332.00208:7 332.60544:7 332.68939:6 332.78015:8 332.95966:31 333.11188:22 333.37653:9 333.43314:13 333.48337:7 334.05481:6 334.29581:8 334.91953:8 335.14957:25 335.22034:37 335.29938:11 335.36121:12 335.83026:7 336.70535:10 336.79059:8 337.14771:19 337.46835:10 338.07458:19 338.26483:8 338.99161:7 339.07397:13 339.28952:12 339.60220:5 339.92627:5 340.64392:26 340.76004:11 340.95245:36 341.01016:11 341.28513:16 341.37866:30 341.47791:14 341.73050:5 341.89029:18 342.29230:7 342.76971:8 342.98730:6 343.02975:10 343.22546:2339 343.36584:137 343.57083:35 343.68292:80 343.77509:51 343.82019:41 343.89127:44 343.99121:29 344.12073:20 344.22699:618 344.35629:81 344.43100:22 344.54425:17 344.59750:18 344.69522:56 344.84439:79 344.93530:25 345.01709:20 345.06879:8 345.16922:56 345.23264:86 345.38885:14 345.43857:27 345.55045:12 345.59061:18 345.62637:13 345.77454:29 345.88617:8 345.94547:38 346.03528:8 346.10010:11 346.18048:61 346.25024:56 346.45673:13 346.66479:9 346.71594:10 346.79306:11 346.84091:20 346.93958:7 347.06796:24 347.13690:12 347.18726:11 347.23752:14 347.28409:22 347.53262:9 347.65842:16 347.76917:17 347.84976:17 348.01151:7 348.30878:10 348.35022:68 348.45932:7 348.51395:9 348.67419:10 348.89828:10 348.96082:6 349.26736:10 349.72366:8 349.77826:11 350.57654:8 350.61426:8 350.88785:21 351.02243:6 351.17780:14 351.34512:11 351.67209:8 351.81296:15 351.89285:18 352.16125:10 352.23557:8 352.55093:6 353.02267:20 353.09167:8 353.13550:5 353.22888:5 353.73358:5 353.91754:17 353.96695:13 354.27243:9 354.37863:5 354.82501:10 354.94202:6 354.98523:9 355.43930:6 355.71991:10 355.95807:11 356.13989:5 356.38010:12 356.85471:13 357.02930:10 357.06296:8 357.24643:16 357.84439:6 358.52551:6 358.58282:9 358.63629:6 358.97607:8 359.11182:9 359.16611:7 359.63409:7 359.70972:11 359.78561:9 359.86172:8 360.10062:9 360.36206:11 360.71310:7 360.76678:12 360.87366:6 361.08243:10 361.12448:19 361.22220:10 361.48361:5 361.77817:8 362.23474:8 362.96420:8 363.05240:6 363.82513:9 363.91806:7 364.00912:11 364.12921:10 364.22464:6 364.65179:7 364.79883:8 365.03329:15 365.14926:11 365.51410:11 366.23840:9 366.54504:12 366.61652:11 366.78860:9 366.88705:6 367.14920:30 367.21808:9 367.70029:7 367.89600:7 368.61588:18 368.81680:7 369.19702:9 369.48859:8 369.59326:8 370.15549:6 370.21613:19 370.32645:7 370.57697:6 371.04929:6 371.23514:5 371.36890:17 371.61813:11 371.83920:5 372.02435:9 372.07700:8 372.12994:7 372.77374:7 372.91833:7 373.01175:5 373.10956:22 373.16980:6 373.46976:5 374.01425:5 374.12549:9 374.78632:16 375.14722:64 375.24033:181 375.33829:30 375.54849:7 375.66211:16 375.75113:6 375.92609:13 375.99039:6 376.16177:53 376.25455:169 376.39069:9 376.63687:5 376.78519:6 376.99490:12 377.10187:13 377.22363:32 377.30545:21 377.51431:5 377.86255:7 377.93796:8 377.97662:6 378.17728:11 378.34009:12 378.48364:11 379.00418:43 379.30969:9 379.59424:9 379.62775:9 380.38107:11 380.48257:5 380.80130:7 381.36676:12 381.70227:5 381.88089:10 382.15912:6 382.35214:5 382.58755:5 382.74445:8 382.80060:5 382.85779:8 383.01355:10 383.08383:7 383.35028:9 384.46765:6 384.72214:13 385.30746:10 385.36179:5 385.61096:9 385.86945:12 386.12732:6 387.58401:6 387.84100:9 388.53015:7 388.88803:10 388.98785:8 389.10333:8 389.41757:9 389.48187:9 389.53644:5 389.88754:6 389.96640:7 390.06824:5 390.73648:7 390.79465:9 391.02301:8 391.36005:8 392.34515:10 393.06265:8 393.26447:13 394.22269:12 394.74640:5 394.93912:7 395.12512:7 395.28186:5 395.39005:10 395.87460:6 396.44504:9 396.54779:9 396.78830:7 397.12442:10 397.21579:6 397.79575:8 397.92932:7 398.08450:8 398.50204:9 398.55927:7 398.63937:9 398.75266:8 398.84561:11 400.08453:5 400.43826:5 400.89902:10 400.96024:8 401.08890:8 401.33649:16 401.39655:5 401.76971:10 402.47278:5 402.65680:5 403.30511:5 403.57983:12 403.67834:11 404.09402:7 404.16412:11 404.39175:5 404.62610:10 404.95676:5 405.37482:7 405.43182:5 406.27472:9 406.43451:5 406.62463:9 407.01642:10 407.18759:208 407.27585:484 407.41101:49 407.46799:24 407.51736:12 407.61136:37 407.69794:24 407.77344:13 407.88168:33 407.96918:35 408.08044:34 408.15793:92 408.28275:262 408.38290:50 408.42804:40 408.49905:25 408.62018:13 408.68164:21 408.73169:38 408.88181:16 408.94159:12 409.05228:9 409.25113:193 409.34164:90 409.39719:45 409.48990:45 409.64658:37 409.77026:91 410.03101:5 410.07272:6 410.12558:9 410.23441:110 410.35272:34 410.44461:30 410.47946:18 410.54913:9 410.61465:12 410.72379:45 410.85184:19 410.91144:21 410.97995:18 411.09360:102 411.23303:23 411.29623:18 411.45554:6 411.63611:20 411.68851:20 411.78116:6 411.81729:14 411.85110:16 412.08170:10 412.13904:14 412.26401:12	0.293226	1.94182	6.28942	0.52528	0.468406	1.02811	0.753698	0.293226	2.91884	0.750072	0	3.00371	0.279871	TRUE	0.337558	1.9603
1627	7.256	407.299	low score: VAE 6:0	[M+Na]+	null	0.14	TRUE	9.694	407.292	C26H40O2	VAE	JOHZSPKDCASWAX-UHFFFAOYSA-N	O=C(OCC=C(C=CC=C(C=CC1=C(C)CCCC1(C)C)C)C)CCCCC	530	FALSE	TRUE	FALSE	Normalized unit: NormalizedByMaxPeakOnTIC; Annotation method: Msp20250409095351_NCDK_conventional_converted_dev_1	FALSE	FALSE	1627	0	0	0.81	0.008		0.276	1	0.14	0.615	9.82	L3	407.29868:5143 408.30334:1118 409.30801:0 410.31268:0	40.07111:6 40.53974:5 40.61097:12 40.70392:7 41.08918:9 41.11116:8 41.97617:14 42.14552:8 42.48715:10 42.52329:7 42.60182:6 42.96101:6 43.08519:5 43.18757:6 43.22075:5 43.45238:12 43.52073:19 43.66718:5 44.19716:6 44.22246:9 44.51596:5 44.55827:7 44.56967:13 44.70758:7 44.74377:6 44.80334:12 45.31818:5 46.25403:13 46.48741:11 48.21213:23 48.44439:10 48.57115:7 48.60722:9 48.66984:10 48.69812:8 48.96643:8 49.17187:5 49.57397:7 49.62241:8 50.01461:10 50.22517:5 50.46568:9 50.49844:18 50.80143:8 50.89428:7 51.16043:12 51.53831:8 51.55312:18 51.58080:11 51.93000:10 52.26444:5 52.89061:7 52.95583:9 53.01410:8 53.15636:5 53.25705:7 53.48319:7 53.59536:12 53.79206:5 53.89019:5 54.19666:16 54.25692:5 54.79386:12 55.45337:7 55.69294:7 56.01394:7 56.09119:5 56.31031:5 56.43515:6 56.47807:9 56.73585:7 56.88078:8 57.32495:5 57.79459:10 57.97196:14 58.04364:11 58.83689:13 58.88109:5 59.11512:5 59.27319:6 59.58385:10 59.70258:13 59.89675:7 60.19910:5 60.46663:15 61.00227:8 61.04482:7 61.43285:5 61.81754:15 62.04036:8 62.09504:5 62.75622:7 62.81753:7 63.12504:8 63.18378:5 63.40293:10 63.45315:10 63.63153:12 63.98378:6 64.57531:7 65.23451:6 65.27355:7 65.39867:11 65.45325:16 65.94476:13 66.00790:17 66.04954:10 66.12177:7 66.89306:7 67.25639:8 67.30892:7 67.60526:8 67.72778:15 67.78768:17 68.48944:13 68.73866:10 68.79341:14 69.00742:9 69.03361:6 69.09317:7 69.12228:9 69.45335:8 69.59673:11 69.69446:7 69.99899:7 70.55498:6 71.18611:6 71.68025:6 71.70937:6 71.85020:7 72.01080:6 72.11752:12 72.16653:9 72.43687:9 72.54179:5 72.70788:7 72.76759:6 72.91575:8 72.97205:6 73.31022:8 73.43922:7 73.55343:5 73.76790:8 73.82159:6 74.00184:23 74.07791:6 74.50278:9 74.67024:10 74.72060:10 74.83066:11 74.87993:9 75.24133:8 75.64077:9 75.68991:5 75.72592:6 75.87293:11 76.05021:11 76.24061:6 77.46557:6 77.73443:8 77.78878:7 78.11776:5 78.36024:10 78.39113:11 78.42280:5 78.73730:10 78.75377:8 78.85947:7 79.03670:9 80.15647:5 81.10508:9 81.15186:11 81.37820:8 81.97134:5 82.07955:12 82.13544:12 82.53014:5 83.87350:7 84.15614:43 84.18468:14 84.22684:5 84.42137:10 84.84228:13 85.99904:10 86.07071:6 86.13125:5 86.31650:6 86.84468:10 87.06955:7 87.12248:9 87.42929:7 87.45470:5 87.48287:15 87.87329:7 87.92973:8 88.12640:7 88.84337:13 89.27694:6 89.46114:10 89.47728:5 89.60118:10 90.00581:9 90.05744:5 90.67319:7 91.11086:6 91.19404:8 91.39784:12 91.57420:10 91.94297:5 92.05141:13 92.09805:15 92.18078:7 92.37312:11 92.40124:12 92.90140:13 93.01603:5 93.04246:9 93.36027:8 93.48842:5 93.67188:7 93.91097:9 94.14998:6 94.79982:13 95.10995:5 95.74718:6 96.81716:6 97.03608:13 97.37527:11 98.11741:14 98.23720:7 98.48978:7 98.61684:5 98.64342:9 98.71107:15 98.93713:10 99.55354:6 99.57356:7 99.60788:7 99.68799:8 100.20739:9 100.33287:6 100.68053:6 100.70637:10 101.23016:7 101.32284:7 101.52036:6 101.68398:6 103.33942:6 103.55053:10 103.67953:8 103.82878:11 104.77612:14 105.09996:11 105.40819:7 105.77180:11 105.96755:12 106.17433:11 106.54960:8 107.12730:20 107.15989:6 107.18663:5 107.70648:6 108.09260:11 108.56181:6 108.65146:5 108.71020:5 108.84206:8 109.22477:5 109.68151:11 109.84263:5 110.28868:17 110.54163:9 110.64108:5 110.71001:7 110.97464:6 111.70722:8 111.97755:5 112.32053:7 112.47244:8 112.58189:5 113.02123:5 113.12249:6 113.24611:13 113.32488:6 113.47157:7 113.55714:5 113.58338:10 114.08332:20 114.33414:7 114.70303:9 114.79122:8 115.24200:5 115.56324:13 116.29458:7 116.55434:6 116.58943:5 116.70424:8 117.08404:10 117.23604:8 117.39495:8 117.45782:12 118.09113:6 118.57086:9 118.68520:9 118.71887:11 118.93611:11 119.07579:6 120.00991:5 120.38490:6 120.54709:8 121.07553:5 121.68036:7 121.92223:5 122.17625:9 122.54543:8 122.84071:8 122.99982:10 123.51563:12 123.61185:6 123.91092:8 123.99963:5 124.04885:8 124.23654:12 124.49495:10 124.54244:13 124.93388:12 125.22832:6 125.36684:15 125.42383:5 125.57510:10 125.85289:9 125.95389:8 126.34021:5 126.56908:7 127.00474:6 127.96682:12 128.05293:7 128.24300:6 128.98911:9 129.79001:5 130.64143:5 130.67305:10 131.00291:9 131.44191:5 131.58324:7 131.66539:10 131.77069:7 131.86353:12 131.96266:5 132.02188:5 132.28772:6 132.68608:21 132.85304:5 132.91147:12 133.52214:10 133.54684:9 133.67645:19 133.89034:9 134.08197:7 134.12041:6 134.43570:7 134.60855:9 134.79437:7 135.22108:6 135.87675:7 136.44360:8 136.66129:8 137.32143:8 137.36891:9 137.61446:11 137.74641:10 137.82521:5 137.92224:8 138.52080:7 138.62262:11 138.75125:6 138.79688:6 138.93893:6 139.40768:11 139.58038:5 139.62746:6 139.72408:25 139.79364:9 139.93582:8 140.28712:16 140.55334:15 140.60600:7 140.76920:10 140.98347:5 141.18420:8 141.62735:5 142.79091:6 143.09731:7 143.35840:5 143.62082:6 144.25256:11 144.54132:6 144.77055:7 144.83755:6 145.07375:12 145.09660:7 145.42429:7 145.90764:11 146.21393:8 146.81050:6 146.99107:5 147.24841:5 147.36664:6 147.51628:14 147.86879:8 148.34254:11 148.36685:6 148.56902:7 148.63625:14 149.60872:6 149.81236:6 149.88974:7 150.16914:9 150.80548:13 151.10800:9 151.73320:13 152.86046:10 153.63878:5 153.79507:8 153.89114:8 153.92462:6 153.96582:8 154.35368:6 154.50072:9 155.12726:10 155.88858:10 156.15707:5 156.21762:5 156.35774:5 156.85986:5 157.10410:8 157.13408:9 157.26085:10 157.69370:7 158.05739:7 159.13037:9 159.52727:8 159.61952:7 160.66231:13 161.02922:6 161.47707:6 162.03841:8 162.26947:5 162.43266:6 162.94861:7 163.92458:7 164.07727:10 164.72940:6 164.79558:6 165.37338:14 165.60023:7 166.10408:8 166.37572:8 166.72330:5 166.98387:11 167.13965:6 167.53818:9 167.58134:13 167.85776:11 168.08174:5 168.23647:16 168.35718:6 168.72012:10 169.06308:6 169.12257:8 169.34723:9 169.41704:6 171.57581:7 172.05089:5 172.10954:12 172.44543:16 172.70444:5 172.91730:7 172.96884:8 173.07954:12 173.28113:7 173.33772:8 173.40567:7 173.63971:6 174.24969:9 174.38072:7 174.73286:6 174.95053:6 175.35472:9 175.79916:8 175.96628:8 176.65878:8 177.52847:9 177.79588:14 177.88678:8 178.04207:11 179.35899:7 179.47359:10 179.55176:5 179.68701:6 179.80348:7 180.08894:10 180.56572:12 180.72882:5 181.49765:5 182.36456:6 182.47220:13 182.81795:13 182.95490:10 182.97926:9 183.52011:8 183.98595:9 184.43761:14 184.49219:9 184.60313:8 184.71223:8 185.01006:5 185.04512:8 185.36292:8 185.38055:10 186.46010:13 186.70184:6 186.78517:12 187.14906:7 187.37822:9 188.22589:6 188.86057:10 189.13165:20 189.93271:7 189.98213:5 190.06174:12 190.25111:15 190.77696:11 191.25755:5 192.21388:11 192.49571:8 192.61192:8 192.90068:6 192.98058:12 193.07433:6 193.34883:7 193.43253:13 193.82527:9 194.19141:9 194.57213:5 195.40851:5 195.93105:10 196.12259:9 196.38736:7 197.81020:11 198.68375:13 198.72372:6 199.42978:10 199.47997:11 200.40771:18 200.97641:5 201.16612:12 202.08989:5 202.15028:8 202.77713:8 203.08652:5 203.38025:7 204.56012:9 204.77144:5 204.82188:8 205.18721:7 205.56096:6 205.67604:5 206.36302:8 206.41655:5 206.64545:6 206.99397:7 207.54326:14 208.21988:8 208.80432:9 209.15944:6 209.25920:5 209.62260:8 209.92310:7 210.27617:6 210.62958:6 211.61348:9 211.65416:8 211.69569:5 211.76234:8 211.88692:11 213.51894:18 213.58339:5 213.69368:7 214.04155:5 214.27217:5 214.45267:26 214.60805:5 215.17329:9 215.21475:6 215.33073:6 216.53705:13 216.56474:9 216.90228:7 217.76660:12 217.98868:6 218.06883:6 218.69565:5 218.76915:5 218.88933:7 219.42044:7 220.19437:7 220.28107:6 220.79015:8 220.81638:11 220.99805:20 221.04813:9 221.64282:8 222.36948:8 222.66833:10 222.72350:7 223.04521:8 223.39610:7 223.99536:6 224.33316:7 224.37326:5 224.70111:5 225.22839:7 225.38568:6 226.48148:15 226.64569:5 226.68825:7 228.59953:7 229.91806:14 229.99487:9 230.84013:5 230.92870:12 231.13187:11 231.66046:10 231.75662:9 232.09848:9 232.51663:5 232.95392:8 233.40123:8 233.90839:8 233.95671:7 234.74208:7 235.68875:6 235.77950:7 235.86758:5 236.31670:5 236.74612:8 237.56963:14 238.05635:7 238.34784:8 238.91162:9 239.02962:7 239.20592:12 239.29553:9 239.39751:7 239.70993:8 239.77704:9 239.88554:5 240.45007:10 240.74997:6 240.94316:7 241.48000:7 242.36446:5 242.75713:5 243.60539:12 244.09770:12 245.17450:9 245.29398:9 245.84810:9 245.93826:9 246.19070:12 246.30219:5 246.81018:10 247.01733:10 247.33328:5 247.42468:9 248.15550:9 248.40718:6 248.82288:5 248.86061:10 249.42004:8 249.45595:6 251.56964:10 252.13348:7 252.45535:8 252.58337:12 252.70810:6 253.36757:13 253.84048:5 253.96228:8 254.03993:6 254.08701:12 254.74083:12 255.50380:6 255.56335:14 256.50330:11 256.66855:14 257.13535:6 257.96060:10 258.09869:7 258.87772:9 258.92499:5 259.60190:11 259.98770:7 260.65118:7 261.06976:6 261.50790:12 261.95898:9 261.99554:15 262.17175:21 262.20908:38 262.29163:8 262.97018:9 263.14185:15 263.64108:5 263.86197:10 264.28293:15 264.76270:7 265.13235:5 265.17834:8 265.68121:10 265.85928:6 265.91840:11 266.18646:9 266.34390:5 266.40445:10 266.74643:5 266.81360:11 267.01016:10 267.05786:8 267.70056:11 267.85391:11 269.48651:6 269.66934:11 270.65817:7 272.93918:23 273.30344:6 274.40430:10 274.99365:15 275.40720:8 275.69186:7 275.76566:7 276.00290:10 277.28842:5 277.70471:17 277.86154:12 278.00562:8 278.57907:14 278.83948:9 278.89212:6 279.62964:12 280.39243:10 281.13388:8 281.18640:6 282.24503:6 282.66922:9 283.18887:7 284.31146:11 284.42310:7 284.96231:8 285.01553:5 285.38824:6 286.34283:5 286.56577:17 286.91666:13 287.09991:7 287.20673:6 287.43021:6 287.59381:10 288.06226:5 288.89139:5 289.79514:9 289.96402:5 290.17697:5 290.55905:8 290.65884:10 290.72797:14 290.85294:10 291.03220:6 291.71216:7 291.76392:8 292.00604:10 292.08426:5 292.46011:11 292.55438:6 293.20218:6 293.45712:6 293.57526:14 293.61456:9 293.84048:7 294.00754:8 294.35165:6 294.56812:5 294.69101:9 295.06015:11 295.24777:10 295.57248:13 295.84958:9 296.20401:7 296.26538:8 296.98398:11 297.04749:5 297.61526:10 297.68561:7 298.07715:13 298.25885:9 298.71442:14 299.27609:10 300.16751:8 300.32974:5 300.52017:5 300.59250:9 300.89017:6 301.17038:24 301.46317:10 301.58936:5 302.41168:10 302.65045:5 305.22498:12 305.93741:7 306.05481:10 306.12155:12 306.21078:7 306.31110:5 306.89322:7 306.97354:7 307.42566:11 307.51749:9 308.21780:10 309.15894:6 310.25336:8 312.55167:7 312.59290:6 313.18201:8 313.22095:10 313.82205:5 314.09512:13 314.98038:9 316.14999:7 316.53067:12 316.69211:10 317.15073:17 317.57489:11 317.83386:5 317.90247:8 320.10684:6 320.41644:6 320.45602:7 321.29822:8 322.23145:9 323.00693:16 323.32748:8 325.11176:10 325.90118:9 326.34366:8 326.60004:6 326.71045:12 327.79230:5 327.83676:9 328.06293:7 328.69586:6 328.85956:7 330.38254:8 330.55060:6 331.18631:11 331.28845:8 331.51926:8 331.70670:7 331.81949:9 332.05133:7 332.13065:33 332.26563:8 332.93909:7 333.19955:8 334.50687:16 334.76663:9 334.94138:5 335.14169:7 337.14331:8 337.40155:8 337.60660:8 337.75082:20 338.31558:8 338.61612:6 339.70340:8 339.92261:8 340.24780:8 340.33231:11 340.48001:6 341.27295:8 344.51868:9 344.56989:6 344.76709:9 345.26865:9 346.07056:16 346.29306:7 346.72720:17 346.81494:5 348.23477:12 348.97287:6 349.34476:8 349.48471:6 349.56131:7 349.77643:5 350.17319:9 350.20538:7 351.16031:6 353.01065:5 353.05554:5 353.18365:7 353.39487:10 353.72180:18 353.94708:8 354.32574:5 354.48865:8 354.89914:13 357.03061:6 357.24493:8 357.28827:11 357.56982:11 357.98746:6 358.49255:10 358.54797:16 358.70911:5 358.75317:7 359.15457:6 359.29266:7 361.25168:17 361.52637:5 361.77707:5 361.81516:13 362.49692:10 362.63727:9 363.54382:9 363.68921:5 364.20377:6 365.96066:14 366.04694:5 366.27103:7 366.86478:6 367.18286:12 367.31467:8 367.90826:8 368.01810:14 368.16107:18 368.41412:12 368.46909:11 368.68918:7 368.73492:5 368.83261:12 369.37112:11 370.33090:5 370.46329:6 371.48822:5 371.62262:11 371.77731:6 372.20981:14 372.25775:7 372.57352:8 372.68298:8 373.07159:5 373.23764:9 374.02438:5 374.11832:10 375.06924:7 375.45383:5 375.52789:6 375.66681:5 375.78131:9 376.51401:6 378.15909:6 378.58878:11 379.56561:6 380.20212:5 380.31406:14 380.48709:5 380.68561:7 381.10052:12 382.28030:10 382.55276:5 382.82190:11 383.22122:18 385.09073:12 385.21451:5 385.25977:6 385.94678:7 386.38553:11 387.37656:6 389.14529:28 389.47763:8 390.35312:7 390.58655:9 391.19785:11 391.73325:8 392.56348:5 392.66632:6 392.98334:13 393.22635:7 393.52802:6 393.77780:6 394.18732:5 395.20099:10 395.70245:5 395.91745:7 396.25003:5 396.70737:11 397.27750:7 397.39270:11 397.45462:7 398.24734:5 398.42371:7 398.78738:6 399.37228:9 399.44547:6 400.65500:6 401.02115:8 402.03424:8 402.23328:8 402.32260:11 402.63306:11 403.61835:12 405.91251:20 405.99631:9 407.21902:143 407.29660:2948 407.47916:91 407.57370:96 407.63080:92 407.67715:62 407.77362:54 407.83011:38 407.89835:32 407.98508:45 408.09137:26 408.30127:670 408.54996:30 408.62268:22 408.68927:33 408.77502:48 408.85986:21 408.94928:52 409.02847:35 409.08960:24 409.29117:107 409.48517:17 409.54849:20 409.60837:29 409.66617:17 409.72607:19 409.83594:12 409.93427:5 409.97910:7 410.09641:20 410.23480:54 410.46387:14 410.54797:6 410.67566:10 410.73383:14 410.78677:58 410.88715:14 411.06046:18 411.16074:7 411.29141:27 411.41827:17 411.44333:16 411.51270:5 411.60553:15 411.90994:5 412.09210:10 412.16766:13 412.23257:25	0	0	0	0.615096	0	0.007725	0	0	0.205032	0.002575	0	0.355126	0.00446	TRUE	0.381128	6.31513
1629	17.232	407.322	no MS2: NAGly 22:4	[M+NH4]+	null	0.14	FALSE	7.101	407.327	C24H39NO3	NAGly	RVYPCRIJEIRQGG-UHFFFAOYSA-N	O=C(O)CNC(=O)CCCCCCCCC=CCC=CCC=CCC=CCC	530	FALSE	TRUE	FALSE	Normalized unit: NormalizedByMaxPeakOnTIC; Annotation method: Msp20250409095351_NCDK_conventional_converted_dev_1	FALSE	FALSE	1629	0	0	0.9				-1	-1	-0.195	4.53	L3	407.32211:1944 408.32678:645 409.33145:550 410.33612:0	null	0	0.052413	0	0.275247	0.032147	0.053368	0.050161	0	0.10922	0.045225	0	0.146152	0.011439	TRUE	0.568201	1.27204
1630	14.034	407.329	no MS2: ST 27:2;O	[M+Na]+	null	0.29	FALSE	7.592	407.328	C27H44O	ST	AVSXSVCZWQODGV-UHFFFAOYSA-N	OC1CC2=CCC3C(CCC4(C)C(CCC34)C(C)CCC=C(C)C)C2(C)CC1	530	FALSE	TRUE	FALSE	Normalized unit: NormalizedByMaxPeakOnTIC; Annotation method: Msp20250409095351_NCDK_conventional_converted_dev_1	FALSE	FALSE	1630	0	0	1				-1	-1	-0.143	7.43	L3	407.32883:2622 408.33349:796 409.33816:0 410.34283:0	null	0	0.304315	0.199082	0.318156	0.091454	0.084874	0.051662	0	0.273851	0.075997	0	0.06512	0.02133	TRUE	0.139452	1.84938
1631	12.687	407.444	Unknown	[M+H]+	null	0.14	FALSE			null	null	null	null	999	FALSE	FALSE	FALSE	Normalized unit: NormalizedByMaxPeakOnTIC	FALSE	FALSE	1631	0	0								606.56	L2	407.44434:666 408.44900:0 409.45367:0 410.45834:0	null	0	0	0.1138	0	0	0	0	0	0.037933	0	0	0.065703	0	TRUE	0.373901	#DIV/0!
1632	8.674	408.26	no MS2: LPE P-14:1	[M+H]+	null	0.43	FALSE	5.097	408.251	C19H38NO6P	EtherLPE	LQBTUYUTAWUWNV-UHFFFAOYSA-N	O=P(O)(OCCN)OCC(O)COC=CCCCCCCC=CCCCC	530	FALSE	TRUE	FALSE	Normalized unit: NormalizedByMaxPeakOnTIC; Annotation method: Msp20250409095351_NCDK_conventional_converted_dev_1	FALSE	FALSE	1632	0	0	0.74				-1	-1	-0.272	8.72	T3	408.25873:2062 409.26340:0 410.26806:0 411.27273:0	null	0.012911	0.044496	0.012916	0.034389	0.279404	0.126897	0.188493	0.012911	0.0306	0.198265	0	0.016127	0.076722	TRUE	0.0194271	-2.69583
1634	1.197	408.704	Unknown	[M+H]+	null	0.71	FALSE			null	null	null	null	999	FALSE	FALSE	FALSE	Normalized unit: NormalizedByMaxPeakOnTIC	FALSE	FALSE	1634	0	0								381.61	L2	408.70398:1150 409.70865:0 410.71331:0 411.71798:0	null	0	0.202234	0.454868	0.107924	0.078421	0.146021	0.098504	0	0.255009	0.107649	0	0.179392	0.034715	TRUE	0.0620054	1.24421
1641	17.868	409.336	no MS2: ST 27:1;O	[M+Na]+	null	0.43	FALSE	8.638	409.344	C27H46O	ST	HVYWMOMLDIMFJA-UHFFFAOYSA-N	OC1CC2=CCC3C(CCC4(C)C(CCC34)C(C)CCCC(C)C)C2(C)CC1	530	FALSE	TRUE	FALSE	Normalized unit: NormalizedByMaxPeakOnTIC; Annotation method: Msp20250409095351_NCDK_conventional_converted_dev_1	FALSE	FALSE	1641	0	0	0.99				-1	-1	-0.146	8.36	T3	409.34528:722 410.34994:482 411.35461:0 412.35928:0	null	0.009997	0.007326	0.008743	0.007885	0.154305	0.163692	0.16808	0.009997	0.007985	0.162025	0	0.000714	0.007037	TRUE	0.000466633	-4.34278
1642	13.776	409.341	no MS2: ST 27:1;O	[M+Na]+	null	0.86	FALSE	8.638	409.344	C27H46O	ST	HVYWMOMLDIMFJA-UHFFFAOYSA-N	OC1CC2=CCC3C(CCC4(C)C(CCC34)C(C)CCCC(C)C)C2(C)CC1	530	FALSE	TRUE	FALSE	Normalized unit: NormalizedByMaxPeakOnTIC; Annotation method: Msp20250409095351_NCDK_conventional_converted_dev_1	FALSE	FALSE	1642	0	0	1				-1	-1	-0.143	24.39	L2	409.34436:3325 410.34903:978 411.35370:0 412.35836:0	null	0	1.14708	0.441021	0.733366	0.19416	0.140906	0.155806	0	0.773822	0.163624	0	0.354763	0.027474	TRUE	0.063352	2.24162
1643	14.901	409.348	no MS2: ST 27:1;O	[M+Na]+	null	0.86	FALSE	8.638	409.344	C27H46O	ST	HVYWMOMLDIMFJA-UHFFFAOYSA-N	OC1CC2=CCC3C(CCC4(C)C(CCC34)C(C)CCCC(C)C)C2(C)CC1	530	FALSE	TRUE	FALSE	Normalized unit: NormalizedByMaxPeakOnTIC; Annotation method: Msp20250409095351_NCDK_conventional_converted_dev_1	FALSE	FALSE	1643	0	0	1				-1	-1	-0.143	16.19	L3	409.34439:4891 410.34906:1836 411.35373:1172 412.35839:0	null	0.011689	1.00476	0.308394	0.631669	0.928474	0.468812	0.603623	0.011689	0.648276	0.66697	0	0.348482	0.236288	TRUE	0.342563	-0.0410137
1646	1.192	410.699	Unknown	[M+H]+	null	0.86	FALSE			null	null	null	null	999	FALSE	FALSE	FALSE	Normalized unit: NormalizedByMaxPeakOnTIC	FALSE	FALSE	1646	0	0								257.63	L2	410.69928:955 411.70395:0 412.70862:623 413.71328:0	null	0	0.239358	0.421724	0.126489	0.084419	0.14045	0.096411	0	0.262524	0.107094	0	0.148974	0.029503	TRUE	0.0150837	1.29357
1647	1.047	410.925	Unknown	[M+H]+	null	0.86	TRUE			null	null	null	null	999	FALSE	FALSE	FALSE	Normalized unit: NormalizedByMaxPeakOnTIC	FALSE	FALSE	1647	0	0								16781.9	T1	410.92450:22546 411.92917:13807 412.93384:0 413.93850:0	40.02018:5 40.05584:6 40.17201:7 40.25976:9 40.51061:5 40.59454:8 40.63045:5 40.64295:7 40.68221:10 40.76984:10 40.86527:10 40.90862:5 40.95750:5 41.22987:8 41.34114:10 41.36877:7 41.58226:5 41.66999:10 41.80417:6 41.82772:9 41.84758:9 42.04918:11 42.23130:7 42.36260:9 42.48642:9 42.58674:6 42.66858:5 42.79248:13 42.88664:5 42.91292:6 43.11216:8 43.25177:7 43.61796:6 43.63871:8 43.68907:6 43.78845:5 43.81124:6 44.06988:14 44.34796:6 44.39332:11 44.48153:8 44.55422:5 44.68054:10 44.69627:8 44.79456:7 44.83009:10 44.85707:9 45.04156:6 45.22626:7 45.40376:5 45.57800:7 45.60159:5 45.63696:10 45.72115:9 46.52291:7 46.63931:16 46.77936:9 47.25166:10 47.38306:7 47.44526:14 47.45830:11 47.48164:6 47.52535:6 47.58931:6 47.62604:6 47.72871:7 47.75469:12 48.19996:20 48.29491:5 48.44304:11 48.53821:8 48.56219:5 48.59416:10 48.67374:11 48.75409:10 48.92369:5 49.10665:7 49.24474:8 49.34407:6 49.50339:5 49.87713:7 49.97881:8 50.29227:12 50.35508:6 50.44230:6 50.48009:7 50.60016:9 50.64395:7 50.90635:13 51.33894:7 51.44411:8 51.77280:15 51.81510:5 51.97337:5 52.10774:24 52.14500:11 52.20568:12 52.46836:5 52.71441:6 53.01923:10 53.12179:8 53.45725:7 53.50519:8 53.77176:6 53.88503:7 53.96989:8 54.01580:5 54.05480:15 54.15594:6 54.23933:8 54.36179:5 54.42521:12 54.73861:6 55.00255:5 55.07840:13 55.26999:5 55.47084:15 55.50462:15 55.78968:10 55.89023:9 55.93892:5 55.98822:6 56.07411:11 56.10838:9 56.15776:12 56.32216:7 56.34837:5 56.38780:6 56.43855:6 56.49115:9 56.53040:8 56.68965:6 56.73914:7 56.78041:10 56.84065:11 56.91540:8 57.15933:12 57.34311:13 57.73963:6 57.99584:6 58.33259:7 58.36836:5 58.55238:5 58.64894:5 59.05056:8 59.16293:5 59.31885:12 59.45009:10 59.55202:8 59.58177:5 59.80505:8 60.03022:7 60.05194:18 60.24728:10 60.38138:16 60.60574:9 60.63644:5 60.85960:8 60.93524:11 61.03412:12 61.17628:5 61.37989:6 61.42388:5 61.47982:8 61.73320:6 61.91442:8 62.04309:6 62.23061:6 62.32560:6 62.34596:11 62.42952:6 62.69793:5 62.71864:8 62.75754:10 62.81628:12 62.87566:8 62.91072:6 63.07557:14 63.11077:6 63.33929:8 63.48483:5 63.62552:6 63.67689:8 63.83698:10 63.86908:5 63.93093:7 64.04249:5 64.06162:8 64.14193:9 64.30500:5 64.47606:12 64.52567:6 64.55003:7 64.57418:5 64.59169:10 64.82642:6 65.15816:6 65.30631:7 65.53480:8 65.66028:9 65.77498:7 65.84479:13 65.91443:14 65.99137:8 66.12408:5 66.25919:9 66.38772:8 66.60975:6 66.72212:13 66.93307:12 66.94847:9 67.07936:6 67.19148:11 67.49921:7 67.89772:9 68.12592:15 68.33167:10 68.39059:5 68.43204:8 68.54011:9 68.64129:7 68.70764:6 68.89317:5 69.09658:8 69.27674:5 69.29844:13 69.60359:7 69.93304:7 70.06856:5 70.23205:10 70.33270:7 70.39040:6 70.48890:9 70.62142:8 70.68887:6 71.15726:9 71.38779:10 71.40861:9 71.45090:18 71.50084:7 71.58757:8 71.73124:8 71.89504:6 71.95472:6 72.04470:8 72.11944:15 72.14124:5 72.17451:10 72.21191:11 72.32497:7 72.54173:11 72.86194:11 72.96229:7 73.03603:7 73.05599:9 73.12890:8 73.15335:6 73.35577:7 73.52749:6 74.10247:23 74.16221:18 74.26552:7 74.35016:9 74.38659:6 74.46477:9 74.57720:12 74.72507:9 75.03481:11 75.66159:19 75.76821:9 75.97965:12 76.10943:7 76.15695:10 76.17929:6 76.20448:9 76.31056:11 76.35216:6 76.41087:12 76.60409:8 76.80611:5 76.89404:10 77.07371:6 77.59789:6 77.63065:18 77.66737:12 78.01041:11 78.26290:8 78.41672:18 78.56926:5 78.64649:12 78.92135:13 78.96626:12 79.01450:7 79.03725:6 79.10386:6 79.12408:8 79.52845:6 80.30626:9 80.34649:5 80.40875:13 80.57173:8 80.70403:12 80.76664:9 80.80054:16 80.82847:5 80.88332:15 81.05537:9 81.73438:13 81.76115:9 81.80244:11 81.90910:6 82.23105:8 82.39486:6 82.41577:11 82.43909:12 82.58211:6 82.81145:9 82.83068:11 82.87945:7 82.99426:5 83.01004:5 83.15643:15 83.18761:8 83.25596:7 83.32240:20 83.35934:5 83.51559:11 83.74379:6 83.78410:12 83.94742:12 84.24089:5 84.35750:10 84.40510:6 84.46447:10 84.55930:18 84.66786:8 85.04274:9 85.13510:13 85.18875:6 85.33959:6 85.42980:9 85.49857:5 85.65942:12 85.76373:6 85.95081:6 86.00737:9 86.06126:9 86.43169:16 86.78681:11 86.80215:7 87.47080:10 87.50565:11 87.55032:5 87.81959:7 88.06252:12 88.22114:10 88.33872:19 88.78915:6 88.99481:10 89.01493:6 89.19064:7 89.22889:20 89.24969:5 89.34650:9 89.65372:9 89.88115:5 89.94603:9 90.04799:7 90.11192:7 90.38417:6 90.45484:6 90.66503:9 90.80991:9 91.16102:7 91.18076:9 91.51221:14 91.66110:5 91.86700:9 92.08688:7 92.36581:11 92.55332:10 92.72009:11 92.75263:9 92.79781:6 92.84200:10 93.15742:7 93.21809:9 93.52198:12 93.77448:9 93.83324:6 93.92720:11 94.28349:5 94.35586:10 94.37539:6 94.43933:11 94.46959:20 94.62853:7 94.76434:9 94.87442:8 94.95838:6 95.00288:11 95.31029:14 95.38219:10 95.50854:6 95.56519:5 95.78665:12 95.81751:10 95.98873:7 96.65251:7 96.68219:7 96.71253:13 96.76808:6 96.88535:9 96.91816:8 96.98531:7 97.14917:11 97.21141:18 97.26357:7 97.44109:7 97.47783:9 97.58174:9 97.70567:15 97.75892:6 97.81686:7 98.04944:11 98.23726:18 98.58369:14 98.95830:13 99.00718:21 99.48487:8 99.60722:15 99.65752:5 99.78819:5 99.82236:12 99.90287:14 99.99050:9 100.20088:8 100.23676:7 100.82246:5 100.85049:9 101.00609:10 101.22411:10 101.34229:14 101.38541:11 101.62308:5 101.72010:6 101.80233:7 101.88470:13 102.02510:8 102.17569:7 102.21625:6 102.25394:7 102.37858:8 102.40420:11 102.45436:16 102.62523:7 102.72432:7 103.18905:6 103.23582:7 103.26039:12 103.32155:8 103.70518:8 103.82921:7 103.95242:5 104.11574:19 104.39219:10 104.51517:5 104.54745:8 104.57417:10 104.69141:10 105.14905:16 105.39077:8 105.83786:5 106.10300:11 106.51727:6 106.62823:6 106.69677:12 106.74793:5 106.79399:6 106.95829:5 107.00661:11 107.26379:6 107.43601:8 107.48504:7 107.94715:7 107.96841:7 108.33035:6 108.58632:8 108.71158:7 108.95423:39 109.00404:9 109.06293:6 109.09702:6 109.13894:6 109.19583:6 109.67574:12 109.72391:10 109.88874:7 109.92681:5 109.98186:5 110.29271:10 110.33485:10 110.40909:14 110.45147:9 110.50395:7 110.64455:7 110.72863:8 110.78284:6 110.80799:5 110.90856:5 111.18658:9 111.27940:6 111.58219:15 111.66845:10 111.78660:6 111.84157:14 112.08371:5 112.27228:10 112.57133:7 112.66806:5 112.74620:7 112.82719:10 112.92342:8 113.00747:8 113.04041:9 113.44109:5 113.93085:9 113.99427:8 114.31286:6 114.45834:7 114.67884:8 114.74827:9 115.18462:7 115.21712:6 115.37726:11 115.45958:5 116.22353:9 116.32706:7 116.50379:11 116.54509:6 116.70612:8 116.84050:6 116.89826:6 117.10310:7 117.35866:8 117.47307:10 117.68061:7 117.72808:10 117.93382:8 117.97041:5 118.09758:10 118.27761:10 118.36839:8 118.49622:5 118.60274:7 118.72211:11 118.85838:7 118.92751:7 119.07722:5 119.46288:12 119.50961:7 119.64084:7 119.81124:10 119.93939:5 120.08354:7 120.31217:7 121.11711:7 121.16289:6 121.21924:7 121.25821:12 121.36692:11 121.51236:11 121.75662:13 122.19350:7 122.44072:7 122.46567:7 122.74538:14 122.82119:7 123.04240:7 123.20940:9 123.23485:16 123.99159:7 124.03156:5 124.15279:5 124.30581:10 124.52377:6 124.85000:7 125.07392:13 125.59403:5 125.67755:6 126.12780:12 126.34490:8 126.42406:18 126.60045:13 127.08317:9 127.32130:9 127.46340:11 127.56092:5 127.91776:11 127.94979:14 128.09927:7 128.15073:5 128.42993:5 128.46136:20 128.51413:6 128.56061:13 128.78539:6 128.83946:7 128.98772:6 129.04428:13 129.14030:6 129.24316:17 129.30382:10 129.33330:5 129.43872:8 129.50861:17 129.53983:10 129.62177:10 129.76826:10 129.92175:9 130.09167:8 130.13741:5 130.16898:5 130.43141:7 130.45851:7 130.55956:10 130.76602:13 131.07750:5 131.46892:12 131.55368:5 131.71136:17 132.59192:10 132.82037:6 132.99104:6 133.03047:9 133.30463:10 133.65736:17 133.81169:5 133.93134:12 134.11684:13 134.25673:10 134.60339:12 135.07451:6 135.15114:9 135.18089:6 135.24846:12 135.37111:9 135.42178:8 135.53401:15 135.65805:8 135.76385:9 135.97763:12 136.10239:9 136.18910:9 136.40012:6 136.75958:16 136.82617:8 136.87248:6 136.97354:14 136.99992:8 137.14421:9 137.23981:29 137.31543:10 137.45631:12 137.59767:7 138.08852:11 138.17538:10 138.21024:9 138.26414:7 138.49150:9 138.51341:6 138.63509:9 138.81802:8 138.95923:8 139.11884:16 139.18893:20 139.27075:11 139.68324:8 139.71681:9 139.90009:5 139.96614:27 140.05603:7 140.10304:7 140.17114:9 140.23930:13 140.26682:7 141.26608:6 141.55923:5 141.59395:8 141.72432:6 141.79797:7 141.88036:7 141.93382:8 142.29326:8 142.56348:10 142.64584:6 143.09781:5 143.18735:10 143.27838:11 143.38583:16 143.43961:9 143.56444:9 143.60222:8 143.76410:7 143.99747:7 144.19128:5 144.73093:15 145.14153:6 145.20023:19 145.60165:8 145.68758:6 145.75563:5 146.03882:7 146.12952:10 146.27086:6 146.31256:14 146.50987:9 147.08647:9 147.12462:11 147.41528:8 147.52864:16 147.55559:9 147.62425:9 147.79185:7 147.91206:10 147.96521:7 147.98891:11 148.09656:13 148.26523:17 148.48810:9 148.62186:7 148.70645:8 148.76241:9 148.90843:5 149.07663:21 149.32845:6 149.42642:8 149.49663:7 149.66838:5 149.81699:9 149.91756:17 150.01399:13 150.04376:7 150.18469:7 150.24745:6 150.54050:9 150.71626:11 150.82527:5 150.95088:7 150.97903:5 151.16574:6 151.20450:5 151.23695:10 151.47127:5 151.49715:6 151.78944:15 151.90967:7 152.01614:12 152.54671:5 152.68118:14 152.78056:6 152.85832:8 152.93524:14 153.20576:6 153.26137:5 153.29802:7 153.41862:5 153.45302:5 153.54112:13 153.76379:8 154.34315:16 154.42139:14 154.71713:6 154.82170:5 154.89874:9 155.14491:12 155.18581:11 155.35603:11 155.59175:12 155.79922:5 155.91133:11 155.94321:13 156.18649:8 156.38893:13 156.82396:5 156.89691:5 156.95322:7 157.24107:7 157.29761:11 157.68652:8 157.85211:6 158.13585:6 158.23425:6 158.28090:9 158.31476:6 158.45554:5 158.57471:6 158.78271:9 159.01369:7 159.08524:8 159.67154:11 159.84525:8 160.02002:7 160.14328:7 160.31833:13 160.62965:9 160.86221:8 161.62282:13 161.66539:12 162.15724:6 162.22253:11 162.25235:6 162.28984:10 162.67833:9 162.70616:11 162.84622:7 163.00668:6 163.11491:6 163.21849:7 163.30154:16 163.52693:18 164.24716:17 164.39276:6 164.76006:10 164.81955:12 164.92091:6 165.63345:11 165.79234:9 166.71806:17 166.80937:15 167.28062:14 167.42001:6 167.54961:11 167.86137:6 167.90428:9 168.34975:6 168.54782:5 168.70146:11 168.97874:8 169.20699:10 170.65491:8 170.81889:19 170.91464:6 170.97726:9 171.16365:12 171.18990:6 171.53882:9 171.80936:5 172.01579:7 172.14734:8 172.25276:6 172.31320:9 172.36607:7 172.49251:9 172.79630:11 172.84752:5 172.93802:6 172.98323:7 173.79961:5 173.85513:22 174.06219:8 174.10081:7 174.39590:10 174.55869:8 174.90343:8 174.95911:12 175.27499:8 176.08313:13 176.64973:6 176.77338:11 176.81631:11 176.84775:6 176.97144:13 177.00246:7 177.03841:6 177.29607:15 177.62611:6 177.88011:16 177.98706:15 178.37462:11 178.62279:20 178.71509:8 178.91960:6 179.09816:19 179.17433:7 179.79819:6 179.93674:7 180.07321:15 181.23814:6 181.65916:7 181.74615:5 181.98605:12 182.09019:9 182.14044:19 182.21010:8 182.26518:10 182.38423:13 182.48074:9 182.52173:7 182.69003:8 182.96484:600 183.05119:32 183.12489:12 183.16539:19 183.25073:13 183.27917:12 183.31796:6 183.36006:10 183.54022:11 183.59798:9 183.62880:7 183.70483:14 183.85536:30 183.96553:113 184.06088:19 184.12572:7 184.25848:6 184.36743:5 184.43170:12 184.51534:16 184.55650:8 184.62488:7 184.85181:6 184.96069:171 185.07741:25 185.11369:13 185.25575:9 185.41963:6 185.54665:16 185.64606:11 186.19577:7 186.25182:11 186.31252:14 186.48409:9 186.55313:7 186.70253:11 186.89960:10 186.96140:13 187.00371:6 187.12399:9 187.27446:13 187.32039:8 187.53477:6 187.88809:6 187.99643:6 188.20869:7 188.27747:7 188.47626:8 188.52733:5 188.70456:19 188.91574:5 189.06718:27 189.12332:5 189.17706:21 189.54788:6 190.02782:6 190.60034:10 190.84625:13 190.99484:22 191.13029:12 191.28009:13 191.35883:7 191.73216:10 192.32001:5 192.50194:10 193.00578:6 193.60995:5 193.66974:9 193.75172:6 193.90356:11 194.17747:8 194.25661:8 194.30702:11 194.36264:8 194.77213:6 195.01619:21 195.04848:6 195.09711:8 195.16263:8 195.40115:18 195.81804:7 195.86566:5 196.16455:7 196.76564:7 196.95410:10 197.42775:12 197.61542:12 197.80318:7 197.86818:6 197.90097:7 198.24733:7 199.66628:5 199.91046:13 200.05122:5 200.15659:9 200.32603:8 200.41617:6 200.65221:11 200.90196:5 200.93834:10 201.65991:6 201.89009:10 202.03560:10 202.31973:9 202.49976:20 202.57346:9 203.45103:5 204.05574:8 204.18268:7 204.28508:9 204.47984:8 204.71556:11 205.11064:10 205.15031:7 205.61031:7 205.82434:6 206.49893:7 206.58983:6 206.94261:5 207.62195:8 207.85146:7 207.99237:11 208.15784:5 208.36444:9 208.48059:5 208.90085:13 209.19406:9 209.46602:7 209.78374:6 209.88994:12 209.98126:6 210.54645:7 210.73866:8 211.06660:6 211.11002:8 211.22247:6 211.24826:9 211.39148:9 211.59575:7 211.67912:6 211.81252:10 212.22704:12 212.53735:6 212.68883:7 213.29172:5 213.49864:8 213.60995:6 214.13696:13 214.65140:5 214.81216:6 215.09549:11 215.34644:9 215.37985:5 215.49065:8 215.55582:7 215.63370:9 215.75076:8 215.79608:8 215.93686:12 215.98518:7 216.15588:5 216.30450:14 216.38770:5 216.45515:6 216.56073:11 216.76166:5 216.94878:10 217.03522:14 217.58850:8 217.66252:12 217.69119:9 218.20010:8 218.29581:10 218.40334:7 218.97104:6 219.14973:15 219.21104:7 219.60243:13 219.71230:8 219.75447:7 219.90590:7 219.93883:10 220.07701:11 220.61725:9 220.68054:17 220.81149:6 220.87538:6 221.28499:7 221.38460:7 221.65981:5 222.00998:11 222.10399:14 222.28323:6 222.36641:9 222.55684:5 222.64230:6 222.69362:8 223.07619:8 223.13089:8 223.50726:12 223.56268:10 223.61649:12 223.74712:8 224.28317:10 224.43790:6 224.50214:6 224.64000:13 224.86075:7 224.91695:9 225.12952:9 225.24043:12 225.58720:16 225.80518:9 225.84824:24 225.89502:7 225.99759:16 226.04204:22 226.07021:9 226.41373:8 226.52498:7 226.66747:14 226.73206:5 226.84456:6 227.06895:10 227.11391:6 227.20270:15 227.50952:6 227.69977:10 227.93306:6 228.06821:8 228.21230:6 228.28587:16 228.37503:8 228.43338:7 228.73201:6 229.55441:13 229.62521:9 229.80495:5 230.24951:6 231.20761:10 231.30135:6 231.45016:5 232.12796:10 232.41249:7 232.92090:6 233.01523:7 233.46074:8 233.62202:10 234.11906:5 234.42606:9 234.58846:8 235.05843:5 235.72659:11 235.90581:12 235.94978:12 236.24622:5 236.56355:6 236.68825:9 237.03545:6 237.10168:12 237.27818:7 237.58882:15 238.15068:15 238.56168:11 238.96167:11 239.06314:12 239.26701:6 239.34882:7 239.61459:9 239.97884:9 240.33604:6 240.62747:5 240.83940:10 240.89874:6 240.94797:6 241.03719:7 241.31955:12 241.87950:13 242.18776:11 242.28415:8 242.40010:5 243.08334:8 243.86365:7 244.34059:11 244.97685:6 245.24188:9 245.39900:6 246.25726:6 246.39671:12 246.65788:14 247.21338:9 247.55066:12 247.59186:10 247.82309:10 247.98282:9 248.40724:7 248.47949:7 248.94861:8 249.15765:9 249.42915:6 249.46851:11 249.54745:7 249.61961:6 249.67389:6 249.82918:5 249.85651:12 249.99980:8 250.09044:5 250.22189:7 250.40025:11 250.48274:7 250.73643:6 250.84306:6 251.14529:8 251.20892:7 251.43036:15 251.47043:6 251.73392:5 251.90575:8 252.01585:7 252.29802:5 252.35722:5 253.15459:7 253.24577:9 253.46588:13 253.61415:7 254.24104:6 254.39842:6 254.56148:13 255.39340:10 255.47562:11 255.95428:9 256.30759:11 256.46222:6 256.55862:9 256.74228:9 256.78818:16 256.90762:6 256.94305:9 256.98236:9 257.27985:7 258.00641:6 258.18628:5 258.34189:16 258.54459:8 258.62854:6 258.87650:8 258.92297:14 258.99896:5 259.29269:5 259.63443:8 260.15179:9 260.40866:6 260.52890:6 260.57535:7 260.96475:14 261.04471:5 261.22998:7 261.31335:8 261.67023:5 261.77362:14 261.80295:9 261.92328:9 262.13501:12 262.27502:8 263.55640:7 263.67343:13 263.89926:8 263.97418:7 264.24762:8 264.46863:5 264.79962:11 264.94604:14 265.04382:19 265.15878:5 265.24350:7 265.55255:5 265.61728:8 265.90613:5 265.97815:8 266.02505:15 266.29880:9 266.78534:10 267.44159:9 267.55209:5 267.64844:8 267.68964:6 267.80688:6 268.09909:9 268.21039:6 268.51556:8 269.11200:6 269.63004:12 270.17517:13 270.26080:5 270.77139:5 271.04343:9 271.44965:6 271.70508:7 272.29947:10 273.14563:22 273.18909:19 273.30515:10 273.66507:9 274.19482:11 274.30890:7 274.88831:6 274.97110:8 275.01663:7 275.33514:11 275.39224:6 275.84424:6 276.03467:5 276.09659:7 276.40347:6 276.53433:10 277.09891:9 277.13730:5 277.21045:5 277.59668:8 277.69421:12 278.00443:6 278.05252:7 278.56180:7 279.04803:7 279.12701:10 279.59216:9 280.16907:11 280.27441:8 280.32248:5 280.46884:7 280.61047:10 280.69681:9 281.03040:15 281.20605:7 281.78317:13 281.88702:6 282.08710:13 283.58392:9 283.83014:14 284.10669:7 284.25195:9 284.51416:5 284.71570:6 284.75439:7 285.46338:7 285.73703:7 285.94537:9 286.14893:16 286.42029:14 287.34628:13 287.89694:6 288.49420:15 289.50552:5 289.98688:8 290.12183:11 290.16748:7 290.30701:8 290.35236:7 291.01480:8 291.12704:11 291.60318:9 292.29047:6 292.77054:9 293.03635:8 293.51642:5 294.50888:14 294.89203:11 295.01184:16 295.13898:7 295.18854:6 295.42459:7 296.04562:6 296.13440:7 296.18338:9 296.27258:5 296.31693:9 296.53641:7 296.62476:10 296.67715:5 296.74625:5 296.94366:1747 297.06717:105 297.17215:49 297.21780:40 297.26828:37 297.37393:33 297.42642:28 297.48322:47 297.59641:27 297.72769:18 297.78329:16 297.86276:14 297.94336:816 298.09573:95 298.16531:47 298.27411:29 298.32541:17 298.41348:28 298.49561:19 298.57510:23 298.64600:31 298.71539:15 298.77487:18 298.82843:24 298.93716:960 299.04037:72 299.08408:56 299.13226:36 299.21024:23 299.36337:16 299.41058:22 299.47141:14 299.54077:52 299.61752:31 299.69101:21 299.82315:12 299.86523:17 299.94437:139 300.06506:27 300.15021:16 300.21228:5 300.41360:12 300.45737:10 300.60147:10 300.69781:6 300.74106:6 300.79028:10 300.90030:21 300.95197:64 300.99847:16 301.08548:9 301.11816:15 301.19275:13 301.27985:28 301.71365:11 301.84351:17 302.05246:11 302.09229:5 302.14212:8 302.34143:9 302.38324:11 302.43182:7 302.89307:10 302.93967:12 303.03134:9 303.09866:7 303.13449:6 303.17920:5 303.23544:13 303.29846:10 303.52863:7 303.65347:6 303.77832:5 304.15891:64 304.28876:7 304.34964:5 304.42807:26 304.90024:11 305.02841:5 305.26584:8 305.33160:9 305.47876:6 305.58945:8 305.69983:22 305.82700:8 306.05038:6 306.23953:9 306.33115:5 306.41150:6 306.47339:5 306.67117:13 306.73349:11 306.90231:20 307.25476:16 307.43405:10 307.59763:8 307.91949:9 308.60355:6 309.28229:8 309.43140:6 309.55057:20 309.89404:8 310.16547:6 310.38867:16 310.55710:6 310.77429:9 310.89780:7 310.96854:7 311.06577:10 311.30283:5 311.37302:5 311.43872:7 311.71414:12 312.19958:10 312.40045:8 312.61496:5 312.75299:6 313.22885:8 313.57172:11 313.73480:11 314.11414:11 314.52148:10 314.92612:6 315.28339:8 315.63120:7 315.67123:6 315.83545:17 315.93954:12 316.15515:7 316.47913:9 316.84421:7 316.96558:6 317.20206:9 317.40570:11 317.77679:5 318.08261:11 318.54034:15 318.76788:11 319.08923:17 319.32428:8 320.32263:16 320.56024:6 320.66397:11 320.75815:13 320.87619:7 321.40234:6 321.72900:5 321.93353:9 321.98837:6 322.23303:5 322.32388:10 322.56747:12 322.75031:7 322.88242:11 323.00000:6 323.04468:5 323.15955:11 323.26050:18 323.35541:13 323.46600:8 323.82037:11 324.07745:7 324.16534:6 324.61438:8 325.32684:6 325.37900:10 325.62354:12 326.34048:7 326.58328:15 327.03531:7 327.28934:6 327.43796:5 327.76654:6 327.87695:9 327.95917:7 328.45178:8 328.54047:6 328.74719:7 328.98401:8 329.22366:13 329.84009:5 330.33136:15 330.43372:5 330.60046:6 330.73602:5 330.91318:7 332.56451:5 333.00189:6 333.26346:8 333.61639:9 334.31845:7 335.17285:6 335.73755:8 335.86359:6 335.93716:7 336.08600:5 336.18951:11 336.47314:6 336.58362:8 336.67224:7 336.74423:6 336.80975:5 336.91003:52 337.06039:5 337.19342:11 337.39883:11 337.63034:6 337.69916:7 337.92441:37 338.02936:5 338.07849:8 338.14764:7 338.22604:9 338.43143:14 338.60959:13 338.91574:8 338.98846:19 339.07581:7 339.25644:5 339.97180:16 340.12085:5 340.76077:11 340.84985:13 340.98154:13 341.33835:7 341.68427:9 341.87070:9 341.98218:10 342.16953:12 342.56747:14 342.90021:15 343.49619:11 343.84866:11 344.07532:5 344.72427:6 344.95953:17 345.08453:5 345.35254:5 345.45752:9 345.53983:20 345.75204:6 345.79468:10 346.18661:7 346.30383:7 347.06958:8 347.15433:7 347.41049:11 347.60605:6 348.60898:7 348.97305:5 349.05026:6 349.19788:8 349.30609:8 349.89383:10 349.96643:8 350.03406:11 350.16534:7 350.90842:6 350.99976:5 351.04031:12 351.42401:15 351.88120:9 351.94720:10 352.34329:7 352.51370:5 352.58008:9 352.69043:7 352.81152:5 352.99988:5 353.17227:7 353.40933:9 353.60330:9 353.91580:8 354.05075:6 354.13165:5 354.26111:8 356.34622:8 356.86594:5 357.80167:13 358.39401:6 359.33029:6 359.77344:6 360.57880:10 361.13412:9 361.37671:25 361.77142:6 361.85550:11 361.92218:10 362.05240:8 362.12784:16 362.32242:8 362.48608:5 363.08768:8 363.38528:12 363.50122:12 363.93900:6 364.08304:5 364.69220:5 364.94891:24 365.00131:28 365.44528:10 365.59393:15 365.93845:36 365.97485:26 366.02094:13 366.11282:7 366.39417:15 366.66309:11 366.73148:5 366.96393:67 367.12991:10 367.17267:16 367.39954:8 367.50156:6 367.93967:9 368.06064:9 368.64404:8 369.50778:11 369.62930:13 369.91254:10 370.29581:27 370.51959:23 370.60681:6 370.68405:9 370.74243:8 371.11444:8 371.19244:13 371.24896:5 371.43488:9 371.63376:11 371.74451:14 372.34683:6 372.51208:5 373.05737:16 373.37863:36 374.58514:8 374.92249:9 375.00418:11 375.18927:6 375.31125:8 375.56647:6 376.15448:13 376.63959:6 376.81299:15 377.73578:12 378.20407:5 378.58350:14 378.82684:10 378.89001:13 378.94022:10 379.65549:7 380.60641:5 381.19507:6 381.62292:7 382.12686:5 382.22629:9 382.51846:8 382.55847:10 382.98984:6 383.21301:15 383.61942:7 384.76852:12 384.93332:6 385.22577:11 385.36087:5 385.76035:8 386.29529:7 386.45670:11 386.92459:5 387.06174:8 387.78397:8 387.89670:10 388.05359:8 388.10559:10 388.91489:9 389.79681:8 390.46548:10 390.75797:8 391.15500:11 391.26962:10 391.38168:8 391.49689:5 392.08301:5 392.19751:11 392.25888:11 392.39468:8 392.73273:13 393.69830:8 393.91257:5 394.15344:5 394.32446:9 394.61606:9 394.83453:5 395.10995:18 395.37314:8 395.44034:9 395.49982:6 395.61172:9 395.80637:12 395.84784:7 395.93954:6 396.12225:7 396.78696:13 397.04071:23 397.38293:18 397.71265:7 397.88324:13 398.15857:7 398.27026:5 398.72418:7 398.89322:14 399.34659:9 399.47601:5 399.61209:9 399.79724:5 400.04724:9 400.37979:12 400.48624:9 401.00095:9 401.85748:9 401.96487:7 402.41235:10 403.58548:10 404.70673:8 405.51147:9 405.55576:5 405.61868:8 405.74237:10 405.92709:7 406.16058:6 406.34625:8 406.58606:9 406.78226:5 406.87769:14 407.07123:6 407.23648:8 407.31396:8 407.81750:6 408.00662:10 408.05847:9 408.14990:8 408.27606:8 408.33856:8 408.49527:12 408.59344:11 408.82065:16 408.95959:8 409.09305:17 409.16397:15 409.40488:13 409.50177:18 409.64505:17 410.20554:6 410.27716:10 410.35025:26 410.43451:12 410.54843:9 410.65268:12 410.81082:30 410.92276:1583 411.04572:100 411.12927:50 411.17590:45 411.26987:93 411.41623:21 411.50180:38 411.61038:21 411.69565:9 411.75595:36 411.92212:947 412.09653:65 412.14450:69 412.21494:29 412.35370:30 412.39407:27 412.48917:48 412.55490:28 412.67065:31 412.73834:14 412.80432:12 412.92361:1263 413.13660:68 413.21146:44 413.32773:23 413.41013:9 413.49112:29 413.55698:57 413.65704:23 413.75763:40 413.78769:33 413.91483:628 414.05661:53 414.17169:52 414.23642:34 414.30167:45 414.42856:17 414.52414:6 414.59082:42 414.64838:22 414.80075:29 414.89825:20 414.98776:39 415.02319:35 415.10095:7 415.17184:11 415.23001:14 415.42883:27 415.57355:9 415.66025:12 415.71158:7 415.76761:5 415.82629:8	0	3.59009	2.96183	1.76255	2.51265	2.0967	2.21735	0	2.77149	2.27557	0	0.92852	0.213999	TRUE	0.26276	0.284435
1654	1.035	411.31	Unknown	[M+H]+	null	0.14	FALSE			null	null	null	null	999	FALSE	FALSE	FALSE	Normalized unit: NormalizedByMaxPeakOnTIC	FALSE	FALSE	1654	0	0								6.43	L3	411.31036:867 412.31503:607 413.31970:0 414.32437:0	null	0	0.00832	0.076466	0.100107	0.049742	0	0.025375	0	0.061631	0.025039	0	0.047658	0.024873	TRUE	0.456057	1.29948
1657	1.241	412.699	Unknown	[M+H]+	null	0.14	FALSE			null	null	null	null	999	FALSE	FALSE	FALSE	Normalized unit: NormalizedByMaxPeakOnTIC	FALSE	FALSE	1657	0	0								12.45	L2	412.69901:718 413.70367:0 414.70834:206 415.71301:0	null	0	0.07253	0.252348	0.06352	0.040438	0.065553	0.045807	0	0.129466	0.050599	0	0.106514	0.013225	TRUE	0.404031	1.35539
1658	12.973	412.806	Unknown	[M+H]+	null	0.43	FALSE			null	null	null	null	999	FALSE	FALSE	FALSE	Normalized unit: NormalizedByMaxPeakOnTIC	FALSE	FALSE	1658	0	0								1122.91	T3	412.80606:1542 413.81073:436 414.81540:0 415.82006:0	null	0	0.006102	0	0.003637	0.102121	0.109513	0.125144	0	0.003246	0.112259	0	0.00307	0.011754	TRUE	0.000178242	-5.11202
1659	1.045	412.924	Unknown	[M+H]+	null	0.86	FALSE			null	null	null	null	999	FALSE	FALSE	FALSE	Normalized unit: NormalizedByMaxPeakOnTIC	FALSE	FALSE	1659	0	0								11913.1	T1	412.92422:16524 413.92889:5899 414.93356:0 415.93823:0	null	0	2.58692	2.11545	1.261	1.74111	1.49629	1.5692	0	1.98779	1.6022	0	0.672114	0.125698	TRUE	0.362614	0.311112
1682	1.081	416.881	Unknown	[M+H]+	null	0.86	FALSE			null	null	null	null	999	FALSE	FALSE	FALSE	Normalized unit: NormalizedByMaxPeakOnTIC	FALSE	FALSE	1682	0	0								1278.21	L2	416.88138:4240 417.88605:3378 418.89071:0 419.89538:0	null	0	0.289075	0.392474	0.080574	0.143713	0.205019	0.150081	0	0.254041	0.166271	0	0.158874	0.033707	TRUE	0.940136	0.611525
1683	1.026	416.902	Unknown	[M+H]+	null	0.14	FALSE			null	null	null	null	999	FALSE	FALSE	FALSE	Normalized unit: NormalizedByMaxPeakOnTIC	FALSE	FALSE	1683	0	0								501.74	T3	416.90240:709 417.90707:343 418.91174:0 419.91641:0	null	0	0.06538	0.085633	0.049436	0.062148	0.044576	0.052414	0	0.066816	0.053046	0	0.018141	0.008803	TRUE	0.372025	0.33295
1688	13.4	417.293	no MS2: NAGlySer 16:0;O	[M+H]+	null	0.29	FALSE	5.237	417.296	C21H40N2O6	NAGlySer	ZNROCQCWMZLATI-UHFFFAOYSA-N	O=C(NC(C(=O)O)CO)CNC(=O)CC(O)CCCCCCCCCCCCC	530	FALSE	TRUE	FALSE	Normalized unit: NormalizedByMaxPeakOnTIC; Annotation method: Msp20250409095351_NCDK_conventional_converted_dev_1	FALSE	FALSE	1688	0	0	0.94				-1	-1	-0.171	6.03	T1	417.29248:2943 418.29715:805 419.30182:0 420.30648:0	null	0	0	0	0	0.202743	0.194335	0.22009	0	0	0.205723	0	0	0.013134	TRUE	0.000147615	#NUM!
1691	1.077	418.376	no MS2: Cer 27:3;O2|Cer 12:0;O2/15:3	[M+H-H2O]+	null	0.14	FALSE	7.487	418.368	C27H49NO3	Cer_NDS	IMVUSTVIBQCYNZ-UHFFFAOYSA-N	O=C(NC(CO)C(O)CCCCCCCCC)CCCCC=CCC=CCC=CCC	530	FALSE	TRUE	FALSE	Normalized unit: NormalizedByMaxPeakOnTIC; Annotation method: Msp20250409095351_NCDK_conventional_converted_dev_1	FALSE	FALSE	1691	0	0	0.73				-1	-1	-0.276	7.13	L2	418.37589:1374 419.38055:856 420.38522:0 421.38989:0	null	0	0.046202	0.105399	0.007132	0.014999	0.044135	0.006925	0	0.052911	0.02202	0	0.049476	0.019573	TRUE	0.568099	1.26475
1697	1.078	419.875	Unknown	[M+H]+	null	0.43	FALSE			null	null	null	null	999	FALSE	FALSE	FALSE	Normalized unit: NormalizedByMaxPeakOnTIC	FALSE	FALSE	1697	0	0								716.42	L2	419.87549:1591 420.88016:0 421.88482:0 422.88949:0	null	0	0.112638	0.133125	0.034889	0.040991	0.083998	0.057014	0	0.093551	0.060667	0	0.051825	0.021735	TRUE	0.778202	0.624841
1701	12.997	420.314	no MS2: NATau 20:0	[M+NH4]+	null	0.43	FALSE	7.799	420.314	C22H45NO4S	NATau	VQNADUSXOPUIFY-UHFFFAOYSA-N	O=C(NCCS(=O)(=O)O)CCCCCCCCCCCCCCCCCCC	530	FALSE	TRUE	FALSE	Normalized unit: NormalizedByMaxPeakOnTIC; Annotation method: Msp20250409095351_NCDK_conventional_converted_dev_1	FALSE	FALSE	1701	0	0	1				-1	-1	-0.144	10.02	T2	420.31363:3127 421.31830:812 422.32296:0 423.32763:0	null	0.008754	0.071324	0.023057	0.032992	0.203	0.240132	0.164895	0.008754	0.042457	0.202676	0	0.025488	0.037619	TRUE	0.000683263	-2.2551
1711	1.285	423.064	Unknown	[M+H]+	null	0.43	TRUE			null	null	null	null	999	FALSE	FALSE	FALSE	Normalized unit: NormalizedByMaxPeakOnTIC	FALSE	FALSE	1711	0	0								3285.22	L3	423.06415:10491 424.06882:1460 425.07348:3996 426.07815:0	40.12167:8 40.41222:8 40.68602:10 40.86905:7 41.06242:8 41.09103:6 41.21397:7 41.25817:15 41.44910:7 41.60522:10 41.66063:8 41.68658:14 42.05379:12 42.09485:13 42.29560:6 42.36690:11 42.41776:8 42.45960:11 42.52330:6 42.54664:6 42.92432:7 43.12370:6 43.22769:12 43.26765:13 43.37426:6 43.63324:9 43.65217:9 43.68058:7 43.83448:15 43.85696:8 44.39037:8 44.56391:5 44.71517:22 44.80094:14 44.93475:6 44.97171:5 45.05324:6 45.77959:7 45.96955:14 46.44895:12 46.57707:8 46.74232:8 46.77428:5 47.01992:7 47.05542:6 47.14411:11 47.42666:5 47.59334:6 47.80943:12 47.87207:22 47.92445:6 48.35683:7 48.49370:6 48.53793:8 48.62226:8 48.68261:8 49.05362:9 49.14310:9 49.21761:9 49.41283:6 49.58826:8 49.66296:7 49.73549:10 49.92183:7 50.02269:8 50.03936:5 50.10410:18 50.14888:5 50.33574:5 50.37219:16 50.44957:16 50.47132:10 50.66594:20 50.84510:14 50.88991:9 50.98356:6 51.10661:10 51.22569:13 51.35760:7 51.62866:8 51.69453:12 51.73089:8 51.78156:7 51.81733:10 52.02942:11 52.24443:12 52.39381:6 52.55838:11 52.64161:12 52.80537:6 52.99785:5 53.12032:6 53.16792:8 53.38712:8 53.43156:12 53.46636:7 53.50326:12 53.74612:9 53.88247:8 54.23106:9 54.38283:7 54.44655:7 54.49430:8 54.56121:8 54.68366:8 54.73878:8 55.06141:6 55.18025:12 55.31918:6 55.78365:6 55.85120:10 55.96695:7 56.29330:5 56.49622:9 56.72421:22 56.75484:8 56.81923:10 56.97928:9 57.11800:7 57.24801:13 57.76514:20 57.96053:5 58.39423:9 58.67474:7 58.88993:6 58.99570:8 59.25133:7 59.30444:12 59.62140:7 59.85706:7 59.96826:6 60.01710:12 60.09607:6 60.22675:5 60.26202:15 60.37349:9 60.73417:6 60.76528:6 60.88712:6 60.97414:10 61.12342:5 61.28891:8 61.39568:9 61.63010:5 61.74678:7 61.82908:8 61.95047:7 61.99039:6 62.08161:8 62.54792:13 62.78465:6 62.86091:20 62.96130:11 62.99278:7 63.07747:6 63.13015:5 63.15207:5 63.21589:6 63.40516:9 63.48205:12 63.64485:6 63.68175:6 64.31461:16 64.44911:8 64.63542:7 64.75492:10 64.82177:5 64.93647:5 65.02000:11 65.27872:5 65.35826:15 65.55689:10 65.70688:18 65.83565:8 65.89147:7 65.91241:5 65.93656:9 65.99620:9 66.10562:5 66.15247:17 66.26406:9 66.36724:7 66.86250:7 66.90047:9 66.96597:9 67.07323:9 67.32610:11 67.41719:18 67.53474:9 67.65256:7 67.72735:9 67.80823:5 68.05426:11 68.44587:6 68.53260:7 68.63754:10 68.81257:5 68.92720:8 69.03229:9 69.04628:9 69.14680:6 69.52287:5 69.62566:7 69.67589:10 70.06533:9 70.43432:10 70.46194:10 70.68187:6 70.85305:6 70.90771:11 70.96889:10 71.01236:8 71.04134:11 71.07411:6 71.11870:5 71.14041:13 71.21659:7 71.30280:7 71.37825:11 71.71582:15 71.86494:11 71.90147:7 71.97303:12 72.11203:11 72.22842:9 72.32252:5 72.37859:8 72.45040:6 72.50166:16 72.53952:7 72.64453:8 72.67392:6 72.86706:9 73.05505:8 73.07524:11 73.16686:8 73.19273:8 73.47734:15 73.57762:14 73.70370:10 73.79722:7 73.83186:9 74.03394:6 74.41351:8 74.47968:9 74.51756:7 74.76975:9 75.16766:9 75.20742:6 75.37636:8 75.48505:5 75.92726:10 76.27894:5 76.51778:9 76.62417:8 76.78123:6 77.06886:6 77.25410:7 77.38010:7 77.43557:8 77.78268:7 77.93573:6 78.00406:5 78.31633:17 78.40000:16 78.81345:6 78.92152:11 79.28162:5 79.38371:5 79.46613:9 79.62876:6 79.79330:7 79.91691:7 79.98688:9 80.15616:8 80.19765:7 80.56870:7 80.73900:11 80.76174:9 80.94997:242 81.01075:24 81.04277:10 81.11559:11 81.27620:13 81.65424:8 81.71954:9 82.08842:8 82.42114:9 82.44716:6 82.89178:9 82.94144:125 82.97918:21 83.02264:15 83.28779:8 83.63826:12 83.78493:9 83.82774:5 83.90382:11 84.05273:7 84.07289:5 84.38676:9 84.46049:8 84.54217:20 84.67226:14 84.85340:5 84.95939:7 85.09382:7 85.21018:6 85.52000:7 85.81885:10 85.87816:13 85.93397:7 86.12269:5 86.27345:5 86.74386:17 86.77556:14 86.85214:12 87.01151:5 87.08568:6 87.12296:5 87.17116:5 87.21391:5 87.98648:5 88.05101:5 88.08325:5 88.40598:7 88.73001:7 88.81793:9 89.11375:5 89.24370:6 89.27589:10 89.29668:6 89.41167:5 89.54345:9 90.26885:12 90.48834:10 90.63531:6 90.72848:7 90.76263:11 91.06966:8 91.13911:11 91.64334:6 91.67510:9 91.97994:7 92.07755:7 92.13943:7 92.35965:5 92.89787:7 93.04015:6 93.46744:9 93.88180:9 94.31165:5 94.70103:8 94.79657:7 94.91377:5 95.03115:5 95.09259:8 95.26016:6 95.32281:10 95.36686:6 95.38914:8 95.50069:11 95.88802:8 96.00410:9 96.09652:15 96.44164:5 96.61057:8 96.80123:11 97.00194:8 97.43079:6 97.79541:11 97.87812:7 98.14447:9 98.68771:6 98.81995:9 99.06264:5 99.24144:11 99.47305:9 100.12621:18 100.15817:10 100.19547:9 100.33891:5 100.54182:9 100.75372:5 100.82742:6 101.47325:6 101.62303:7 101.91296:7 102.49141:12 102.60812:11 102.78838:9 102.84050:9 103.09448:10 103.13588:15 103.24780:10 103.32415:12 103.37653:8 103.42256:5 103.61014:19 103.70943:5 103.84663:10 104.04162:6 104.33982:7 104.54900:9 104.61615:5 104.64743:7 104.92184:12 104.99115:7 105.13174:5 105.17440:7 105.34325:6 105.38168:6 105.51836:9 105.57788:5 106.04764:10 106.09946:9 106.50411:35 106.58854:11 106.82230:8 107.05286:17 107.16026:5 107.28851:12 107.40059:11 107.61466:7 107.76880:15 108.20545:19 108.41236:8 108.47389:13 108.98447:5 109.02853:8 109.31647:11 109.36594:10 109.47188:5 109.73984:11 109.81400:7 109.95219:19 110.10935:18 110.69206:12 110.76501:8 110.79893:12 110.99380:8 111.04880:18 111.29660:9 111.69077:10 112.52650:5 112.85648:10 113.02973:8 113.06330:10 113.16079:9 113.17908:5 113.25872:10 113.69248:8 113.82010:6 113.94753:11 114.46382:15 114.60744:8 114.64972:16 114.70933:9 114.81619:5 115.04042:10 115.21162:5 115.27421:6 115.34191:7 115.80399:8 115.93241:11 116.21022:6 116.37842:7 116.40939:5 116.47868:6 116.57109:9 116.76833:14 116.99162:9 117.10439:6 117.31395:8 117.42062:5 117.46918:11 117.63020:12 117.73347:14 118.00410:16 118.22878:10 118.35492:8 118.44151:5 119.14647:8 119.62865:12 120.01727:7 120.05221:5 120.26898:6 120.35722:6 120.67223:8 120.79957:9 120.86375:7 121.00558:5 121.34061:18 121.47263:6 121.81205:9 122.13665:9 122.19825:6 122.39685:17 122.71084:7 123.70765:5 123.84367:5 124.38968:7 124.73511:9 125.16441:11 125.20929:9 125.45958:14 125.55267:7 126.29255:8 126.41801:5 126.86952:12 126.89215:10 127.19815:9 127.31548:5 127.36738:12 127.47503:10 127.53651:5 127.68065:11 127.83073:19 128.21602:6 129.04878:13 129.07416:5 129.23531:12 129.34132:6 129.40619:13 129.46848:6 130.56216:5 130.83089:19 131.13324:7 131.29013:5 131.32518:5 131.44870:9 131.74246:13 131.79279:8 132.00291:6 132.31094:19 133.05072:5 133.11794:5 133.22049:10 133.53050:14 133.63896:13 133.75258:8 133.84467:8 134.28325:8 134.44832:5 135.09253:5 135.14490:13 135.17593:5 135.27483:5 135.39491:9 135.57330:7 135.80873:5 135.88722:7 135.97357:10 136.02879:7 136.14311:6 136.23824:8 136.44475:8 136.57240:5 136.83939:11 136.86911:27 137.11691:12 137.39793:13 137.89893:8 138.25101:8 138.37918:9 138.41295:5 138.66400:6 138.91446:10 139.06215:5 139.21655:8 139.42796:8 139.82590:5 140.07002:12 140.15779:7 140.27315:7 140.82549:6 140.98064:8 141.13954:13 141.42422:9 141.57326:13 141.82550:9 141.88150:5 142.22649:21 142.49240:7 142.53781:17 142.57874:12 142.90457:7 143.46739:11 143.94278:8 144.10104:5 144.50117:12 144.60420:10 144.93631:6 145.10202:6 145.47197:13 145.59787:9 146.08147:10 146.18672:11 146.71921:6 147.58989:7 148.91589:5 149.12032:6 149.20465:7 149.26588:8 149.29379:8 149.86816:11 150.05148:9 150.14374:5 150.56425:13 150.81122:8 151.13098:9 151.43767:6 151.55055:5 151.64407:7 151.79973:13 151.95508:8 152.08167:7 152.12416:6 152.15700:9 152.20221:7 152.42656:9 152.68523:10 152.78267:7 152.80919:12 152.83759:5 153.44069:6 153.51848:11 153.54897:9 153.95236:9 154.09433:5 154.23438:10 154.39929:10 154.73723:7 154.82111:8 155.00415:10 155.68404:5 156.30992:7 156.41705:6 156.49084:7 156.56473:7 156.75986:6 157.67972:8 157.87425:5 158.27788:8 158.58443:7 158.85048:12 158.88412:8 159.19492:10 159.33955:13 159.42642:5 159.46199:19 160.34695:9 160.53210:12 160.60913:8 160.83363:7 161.37305:9 161.40941:9 161.54729:7 161.85295:6 161.91495:6 162.04286:9 162.29834:6 162.38313:13 162.53081:9 163.06673:9 163.18210:20 163.39529:6 164.10423:11 164.12207:11 164.76552:15 165.06085:15 165.32428:7 165.40375:9 165.43880:6 165.63028:8 165.65941:13 165.77240:7 165.83545:7 166.70192:9 166.99037:5 167.05963:12 167.25743:6 167.28683:12 167.41980:7 167.58435:9 167.61243:8 168.00896:17 168.29712:7 169.04953:9 169.17398:10 169.30736:8 169.50304:10 169.59071:10 169.64680:6 169.76701:10 169.87074:6 170.47159:7 170.50865:10 170.65109:9 171.09401:5 171.18294:8 171.30794:5 172.44131:8 172.76529:5 172.97667:10 173.20735:13 173.42290:6 173.62648:10 173.74554:7 173.86157:8 173.92383:6 174.08769:8 174.12410:5 174.20673:7 174.38889:8 174.49677:7 175.56461:7 175.64638:5 175.91989:16 176.08859:12 176.27130:11 176.41197:7 176.46474:10 177.22357:11 177.37036:6 177.84258:6 177.88771:7 178.11984:8 178.47763:6 178.70334:7 178.84129:11 179.03070:14 179.51268:7 179.77364:6 180.49852:6 180.56364:10 180.79723:9 182.38121:6 182.73012:15 182.79532:12 183.90254:11 184.03352:9 184.26711:9 184.34207:10 184.40865:12 184.64819:16 184.79831:7 184.94830:5 184.99176:24 185.17256:7 185.35693:8 185.45819:9 185.54457:7 185.72476:9 185.84167:12 185.91228:6 186.11627:8 186.29608:15 186.33455:5 187.00017:5 187.18446:6 187.21976:9 187.34528:5 187.38394:14 187.59032:6 187.86172:6 188.28659:10 188.94385:7 189.11864:10 189.22900:7 189.46144:6 189.95908:7 190.26335:6 190.53865:10 190.67867:7 190.90051:11 191.22385:10 191.34018:11 191.55841:14 191.70108:5 192.12193:6 192.49951:6 192.94737:6 193.22676:9 193.29713:9 193.55705:8 193.58055:13 193.79425:9 193.92171:6 194.04944:6 194.53790:9 194.69675:14 194.72670:7 195.01059:12 195.09526:11 195.65782:19 195.93153:9 195.96968:8 196.00433:6 196.18321:6 196.50182:10 197.00929:8 197.44572:9 197.86211:5 198.11076:6 198.50052:8 198.56290:5 199.13461:7 199.50897:9 200.10072:6 200.83031:7 200.95329:7 201.88010:5 201.91109:7 202.14088:13 202.27948:16 202.77289:10 202.97972:10 203.05867:9 203.98787:9 204.02092:5 204.42294:8 204.72531:5 205.07680:6 205.20844:5 205.46304:7 206.08525:10 206.57362:8 206.61082:7 206.99663:67 207.15068:11 207.48357:9 207.59837:6 207.87753:5 208.05382:10 208.15028:5 208.25307:13 209.15443:9 209.20023:11 209.26820:7 209.41742:5 210.30368:15 210.98157:6 211.57108:9 212.08875:8 212.38837:8 212.63652:19 213.55254:7 213.63994:7 213.81175:7 214.01086:8 214.03391:7 214.23940:5 214.39996:9 214.44969:10 214.71719:11 214.93721:8 215.31044:6 215.74803:7 215.97121:10 216.03860:8 216.06621:12 216.19025:12 216.48477:7 216.67310:8 216.83308:6 217.27040:8 217.32123:8 217.51550:9 217.67430:6 217.73535:10 217.81119:9 218.09497:11 218.33635:5 218.46381:10 218.64757:7 218.86172:9 218.90837:6 219.34314:7 219.50684:5 219.63402:5 219.66949:5 219.83946:15 219.96736:12 220.49162:14 220.56950:7 220.63779:14 220.82922:8 221.01297:7 221.05763:10 221.11496:9 221.31047:9 221.80988:7 221.87392:11 221.99345:8 222.36377:12 222.47169:6 222.71939:7 222.80418:5 223.76456:6 223.83344:11 223.93719:8 224.12677:6 224.24954:6 224.31303:8 224.62340:6 225.77524:10 226.01785:12 226.40924:5 226.46529:5 227.45897:7 227.53801:6 227.57169:12 227.70078:12 228.21109:7 228.84407:13 229.20065:11 229.29448:9 229.40459:11 229.80714:6 230.02126:15 230.26790:16 230.39841:11 230.54843:13 230.65936:8 230.73781:22 230.78108:18 231.15598:6 231.87671:12 232.17139:9 232.21603:5 232.74916:6 232.80829:7 232.99660:6 233.44370:9 233.74359:8 234.41173:8 234.63748:8 235.06084:6 235.44644:10 235.56964:7 235.64822:8 236.29796:6 236.61870:10 236.82941:7 237.46442:9 237.62463:9 237.71620:14 237.91481:6 238.36638:11 238.51685:11 238.74692:16 238.81387:11 239.21655:5 239.42941:5 239.54478:8 239.67334:5 239.73105:7 240.00462:6 240.40659:11 240.45044:7 240.85995:10 241.51802:14 242.41780:12 242.62485:15 242.67764:6 242.98207:27 243.26735:8 244.68188:5 244.76479:14 245.18880:9 245.26511:11 245.72113:8 245.99863:11 246.19958:5 247.18237:5 247.22145:8 247.65425:11 247.81084:9 247.99400:14 248.15500:8 248.28127:9 248.46234:13 249.06537:9 249.34848:6 249.67404:13 249.77206:12 250.27708:7 250.43584:7 250.56340:7 250.64256:23 250.96220:10 251.08781:5 251.21652:7 251.45273:5 251.55191:8 252.05165:28 252.54260:14 252.84224:9 252.96843:5 253.63441:7 253.75771:5 253.95677:11 254.21899:8 254.40637:5 255.01169:5 255.77504:6 255.84837:12 256.30249:10 256.69717:12 256.95447:13 257.59796:8 257.69913:12 257.85593:6 258.27917:8 258.46408:7 258.61151:7 258.76770:5 259.09048:12 259.44131:13 259.49673:8 259.60587:10 259.79446:7 259.86761:5 259.94461:26 259.98642:14 260.40698:8 261.08102:10 261.32806:8 261.59100:14 261.71869:9 262.35071:15 262.38889:14 262.75882:12 263.63580:5 264.18985:6 264.29251:11 264.35144:12 264.38565:13 265.07776:6 265.12262:6 265.35571:6 265.60590:6 266.72931:11 267.06946:37 267.34015:13 267.60144:12 267.76553:8 267.97672:13 268.57278:9 268.96277:8 269.17902:5 269.24490:5 269.31006:7 269.59973:8 269.81314:6 270.16736:6 270.24008:8 270.31815:7 270.45682:8 270.63394:5 270.77274:6 271.00461:18 271.04694:9 271.14844:6 271.75150:12 272.88791:9 273.40863:8 273.49063:11 273.86475:8 274.31927:11 275.03241:7 275.08301:16 275.57437:10 275.92361:7 276.26184:15 276.42737:14 276.53577:6 276.66000:9 276.76935:6 277.04117:9 277.46213:8 277.69064:6 277.97696:6 278.16672:14 278.34024:6 278.41196:7 278.59854:10 278.71808:8 278.94308:5 279.02029:14 279.30725:9 279.76218:11 280.52328:5 281.13306:9 282.10156:8 282.42905:10 283.06995:8 283.16638:10 283.34967:14 283.92551:14 284.06619:8 284.25592:25 284.58170:14 284.71600:17 284.79645:7 285.05457:7 285.17960:14 285.31812:5 285.50540:7 286.21042:8 286.51843:8 286.72156:7 287.33215:8 287.55267:7 287.66446:8 287.75189:5 288.14316:6 288.39624:6 288.73569:11 289.30984:7 289.73859:38 289.94388:5 290.19067:9 290.32596:9 290.45346:12 290.62250:10 290.69690:15 290.73322:22 291.44882:18 291.71973:10 291.99710:17 292.24210:5 292.57452:11 293.71869:5 294.96954:10 295.03653:13 295.65207:16 295.92810:8 296.15512:5 296.40298:10 297.18185:10 297.30396:13 297.34491:9 297.48654:10 297.82446:7 298.25989:5 298.41138:10 298.95383:7 299.36258:17 299.43411:8 299.64789:13 300.23340:6 300.48975:5 300.54074:6 300.97101:7 301.47522:7 302.23041:14 302.48203:8 302.51730:7 302.72122:24 302.83154:7 303.01505:127 303.09723:9 303.19016:5 303.23001:5 303.46255:8 303.68683:7 303.73987:10 303.81567:13 304.00467:6 304.09940:18 304.13882:14 304.35730:8 304.70911:6 304.87991:7 305.01489:49 305.11948:25 305.29807:5 305.49716:8 306.02127:10 306.49774:6 307.00366:8 307.12500:6 307.29077:13 307.56915:20 307.84363:11 307.90045:10 307.94260:9 308.18094:6 308.29163:7 308.43924:6 308.68494:7 308.76709:6 308.90366:6 308.97180:25 309.36874:7 309.52786:8 309.92349:14 311.51361:10 311.59460:9 311.72995:9 312.18872:8 312.25928:6 312.50104:5 312.64450:8 312.81702:5 313.41245:8 313.51859:5 314.03326:9 314.10587:15 314.14420:14 314.47110:13 315.21115:8 315.64227:10 315.85556:12 316.21329:12 316.66052:9 316.71185:7 316.88675:9 317.01794:7 317.42639:5 317.48727:6 317.87582:8 318.01892:9 318.15158:14 318.30688:5 318.43814:9 318.68362:7 318.92932:8 319.02145:5 319.06241:7 319.33734:14 319.53348:5 319.58481:11 319.65521:13 319.88202:7 320.08871:5 321.03421:8 321.13058:11 321.24728:6 321.52872:21 321.82257:8 322.22263:8 322.62540:6 322.91327:11 323.28506:7 323.47141:9 323.71774:12 323.88757:5 323.97528:6 324.23239:11 324.44043:14 324.62573:8 324.65619:6 325.01645:5 325.35983:10 325.55191:14 325.84589:10 325.90500:14 326.18921:6 327.03140:19 327.09854:12 327.51337:6 327.57553:5 328.70850:16 329.44580:8 329.52020:5 330.67447:5 330.73865:5 330.88007:9 331.39041:11 331.44296:9 331.51929:12 332.03900:6 332.25000:23 332.28470:8 332.47342:13 332.61780:5 333.02402:8 333.06577:12 333.13370:6 333.26523:7 333.50745:6 333.60919:7 333.69693:9 333.86157:9 333.92270:13 334.24362:9 335.29755:5 335.68280:9 335.96967:12 336.33716:9 336.41110:7 336.64587:7 336.89880:9 337.20117:8 337.40012:7 337.49487:7 337.68671:13 338.49597:7 338.82620:10 338.90854:9 339.60950:7 340.14929:21 340.25833:12 340.30511:11 340.60614:6 341.04248:8 341.42609:13 341.50925:8 341.62112:12 341.67841:7 341.89001:9 341.95557:6 342.20682:11 342.25745:9 342.48074:7 342.90610:5 343.24234:8 343.47336:7 344.36362:5 345.12106:5 345.26889:13 345.58493:9 345.68918:13 345.79050:5 346.02670:5 346.28323:6 346.40891:6 346.51563:5 347.10272:6 347.34894:10 347.66714:5 347.74908:8 348.19513:6 348.80487:11 349.59683:13 350.14029:5 350.28201:18 350.48920:12 351.00165:11 351.74005:11 351.82834:8 352.15079:6 352.48523:11 352.71036:11 352.74268:7 352.86548:5 353.05557:7 353.33981:7 354.59073:7 355.86615:11 356.36636:7 356.63971:8 357.05118:6 357.13953:5 357.59079:7 358.24341:8 359.66385:6 360.01239:5 360.13443:10 360.39487:5 361.11411:10 361.36420:8 361.67825:5 361.98749:12 362.15955:6 362.39175:7 362.69482:11 362.80380:7 362.84406:9 362.95667:6 363.04947:10 363.41632:11 363.55753:6 363.77689:14 364.05682:10 364.32297:18 364.40833:7 365.02353:17 365.10736:1869 365.26276:94 365.35712:44 365.42322:65 365.45471:50 365.50742:48 365.61948:21 365.69830:44 365.78232:31 365.82339:21 365.92212:12 365.95575:14 366.11639:261 366.23312:12 366.29556:23 366.36438:19 366.41705:8 366.49591:12 366.56146:10 366.62418:14 366.72232:83 366.90967:25 367.02255:17 367.12805:101 367.21497:8 367.27084:8 367.38495:9 367.61227:8 367.67868:8 367.80652:34 367.85394:19 367.90976:9 367.94391:9 368.08438:15 368.17151:5 368.22610:11 368.35522:10 368.41525:5 368.75626:14 368.89407:6 369.05600:6 369.14468:7 369.24057:9 369.37305:10 369.52750:8 369.67877:7 370.01672:15 370.10336:7 370.44531:7 370.78381:7 371.20963:10 371.27588:6 371.63681:5 371.85873:7 371.93335:9 372.07910:7 372.51947:11 372.81586:6 373.35345:7 373.52936:6 374.00220:8 374.08920:7 374.45782:20 374.49780:12 374.63553:9 374.75360:13 375.12454:7 375.22614:6 375.66248:6 375.78903:12 375.85260:9 376.17932:5 376.29156:12 376.77902:12 376.93710:9 377.09149:5 377.25687:9 377.60583:11 377.74286:11 377.83734:14 377.92404:5 378.06866:7 378.68115:10 379.13113:10 379.59619:12 379.86810:5 380.19238:5 380.30392:6 380.36273:14 380.53873:5 380.62573:6 381.54916:10 381.64676:10 382.38583:10 382.80276:9 382.83447:15 382.95871:15 383.67493:8 384.08130:15 384.17093:7 384.40903:7 384.97391:8 385.30576:7 385.59833:6 385.99991:10 386.05099:49 386.15005:10 386.45633:11 386.81570:7 386.99530:12 387.08002:45 387.22159:7 387.26602:12 388.13101:13 388.21301:8 388.64340:16 388.69836:13 389.15207:7 389.69211:7 390.50934:7 390.86700:7 391.52902:8 391.89365:9 391.99518:5 392.56302:5 393.01743:10 393.71051:9 393.80347:9 393.85797:7 393.90436:5 393.98657:20 394.14322:5 394.35135:8 394.38791:6 394.51923:12 394.75577:6 394.98383:10 395.31915:7 395.71478:6 395.99460:11 396.17142:8 396.22656:10 396.28314:17 396.40851:6 396.63931:5 397.32455:8 397.43591:7 398.10376:5 398.38498:7 398.46796:11 399.30936:6 400.01984:6 400.28931:9 400.33527:5 400.58997:6 400.63593:12 400.79294:8 401.08673:12 401.63794:12 401.92719:11 402.18353:14 402.25803:8 402.64459:11 402.71848:9 402.98764:12 403.26505:8 403.78699:11 404.69476:8 404.95898:5 406.52914:8 406.83167:5 407.23483:6 407.78998:13 407.83624:5 408.34573:5 408.48642:14 409.26129:5 409.33078:7 409.42523:9 410.03625:6 410.43451:8 410.50690:12 410.70618:7 410.83978:12 411.45587:10 411.58627:6 412.66284:7 413.57480:8 414.37140:11 414.51196:14 415.23059:11 415.31915:11 415.67551:11 415.93643:11 416.87424:9 417.33719:16 417.71179:9 419.37723:10 419.57623:7 419.81693:11 420.04257:8 420.32797:6 420.80408:5 421.37476:11 421.65689:5 422.63330:8 422.76593:5 422.94022:15 423.06555:358 423.38791:36 423.47379:24 423.53201:5 423.68484:12 423.75488:10 423.91730:7 423.99658:8 424.06711:88 424.15341:15 424.27158:25 424.33014:18 424.40979:9 424.49246:8 424.61810:9 424.79163:5 424.87045:8 425.05563:251 425.12848:67 425.25894:10 425.44003:18 425.49011:10 425.60330:7 425.67932:23 425.73944:12 426.01923:22 426.06332:32 426.13327:92 426.19568:54 426.28677:15 426.39130:8 426.48672:5 426.71274:7 427.06525:46 427.11942:17 427.56589:16 427.64478:7 427.72891:9 427.85043:8	0	0.553846	0.301817	1.04261	0.048824	0.017936	0.027364	0	0.632758	0.031375	0	0.376649	0.01583	TRUE	0.208551	4.33397
1714	1.063	423.956	Unknown	[M+H]+	null	0.71	FALSE			null	null	null	null	999	FALSE	FALSE	FALSE	Normalized unit: NormalizedByMaxPeakOnTIC	FALSE	FALSE	1714	0	0								721.69	L3	423.95560:1088 424.96026:717 425.96493:0 426.96960:0	null	0	0.123063	0.046749	0.104308	0.094178	0.073528	0.093468	0	0.091374	0.087058	0	0.039768	0.011722	TRUE	0.699617	0.0698068
1717	12.941	424.808	Unknown	[M+H]+	null	0.43	FALSE			null	null	null	null	999	FALSE	FALSE	FALSE	Normalized unit: NormalizedByMaxPeakOnTIC	FALSE	FALSE	1717	0	0								487.48	T3	424.80795:3356 425.81262:574 426.81729:0 427.82196:0	null	0	0.036735	0.010209	0.040202	0.144737	0.190427	0.206461	0	0.029049	0.180542	0	0.016408	0.032027	TRUE	0.00268779	-2.63577
1718	1.296	425.065	Unknown	[M+H]+	null	0.29	FALSE			null	null	null	null	999	FALSE	FALSE	FALSE	Normalized unit: NormalizedByMaxPeakOnTIC	FALSE	FALSE	1718	0	0								1322.54	L3	425.06445:3996 426.06912:464 427.07379:354 428.07846:0	null	0	0.185979	0.052009	0.363823	0	0	0	0	0.200603	0	0	0.156421	0	TRUE	0.212677	#DIV/0!
1725	7.798	425.31	no MS2: NATau 18:0;O	[M+NH4]+	null	0.14	FALSE	5.754	425.304	C20H41NO5S	NATau	DMGIMKBNPWOMAN-UHFFFAOYSA-N	O=C(NCCS(=O)(=O)O)CC(O)CCCCCCCCCCCCCCC	530	FALSE	TRUE	FALSE	Normalized unit: NormalizedByMaxPeakOnTIC; Annotation method: Msp20250409095351_NCDK_conventional_converted_dev_1	FALSE	FALSE	1725	0	0	0.87				-1	-1	-0.206	3.3	L3	425.30960:856 426.31427:291 427.31894:0 428.32360:0	null	0	0	0	0.101194	0	0	0	0	0.033731	0	0	0.058424	0	TRUE	0.373901	#DIV/0!
