## Supplementary material for "Spatial Insulation Confines Dynamic Chromosomes in Minimal Marine Eukaryotes": Dataset Supporting (part 3 of 3)

### Sheet: Dataset S16 (continued)
Alignment ID	Average Rt(min)	Average Mz	Metabolite name	Adduct type	Post curation result	Fill %	MS/MS assigned	Reference RT	Reference m/z	Formula	Ontology	INCHIKEY	SMILES	Annotation tag (VS1.0)	RT matched	m/z matched	MS/MS matched	Comment	Manually modified for quantification	Manually modified for annotation	Isotope tracking parent ID	Isotope tracking weight number	RT similarity	m/z similarity	Simple dot product	Weighted dot product	Reverse dot product	Matched peaks count	Matched peaks percentage	Total score	S/N average	Spectrum reference file name	MS1 isotopic spectrum	MS/MS spectrum	Blank	L1	L2	L3	T1	T2	T3	Blank_1	O. lucimarinus	O. tauri	Blank_2	O. lucimarinus_3	O. tauri_4	filter	Anova P	LFC
1726	16.548	425.327	no MS2: NAOrn 19:2;O	[M+H]+	null	0.14	FALSE	6.077	425.337	C24H44N2O4	NAOrn	VQWFXYOXQYCBQQ-UHFFFAOYSA-N	O=C(O)C(NC(=O)CC(O)CCCCCC=CCC=CCCCCCC)CCCN	530	FALSE	TRUE	FALSE	Normalized unit: NormalizedByMaxPeakOnTIC; Annotation method: Msp20250409095351_NCDK_conventional_converted_dev_1	FALSE	FALSE	1726	0	0	0.61				-1	-1	-0.338	4.64	L3	425.32745:1507 426.33212:672 427.33679:787 428.34146:0	null	0	0	0	0.187613	0	0	0	0	0.062538	0	0	0.108318	0	TRUE	0.373901	#DIV/0!
1727	14.333	425.341	no MS2: NAOrn 19:2;O	[M+H]+	null	0.57	FALSE	6.077	425.337	C24H44N2O4	NAOrn	VQWFXYOXQYCBQQ-UHFFFAOYSA-N	O=C(O)C(NC(=O)CC(O)CCCCCC=CCC=CCCCCCC)CCCN	530	FALSE	TRUE	FALSE	Normalized unit: NormalizedByMaxPeakOnTIC; Annotation method: Msp20250409095351_NCDK_conventional_converted_dev_1	FALSE	FALSE	1727	0	0	0.95				-1	-1	-0.169	8.15	T1	425.34067:1868 426.34534:0 427.35000:0 428.35467:0	null	0.008951	0.211287	0.248338	0.205288	0.175359	0.113479	0.110055	0.008951	0.221637	0.132964	0	0.023317	0.036755	TRUE	0.289412	0.737163
1728	14.912	425.342	no MS2: NAOrn 19:2;O	[M+K]+	null	0.14	FALSE	6.077	425.337	C24H44N2O4	NAOrn	VQWFXYOXQYCBQQ-UHFFFAOYSA-N	O=C(O)C(NC(=O)CC(O)CCCCCC=CCC=CCCCCCC)CCCN	530	FALSE	TRUE	FALSE	Normalized unit: NormalizedByMaxPeakOnTIC; Annotation method: Msp20250409095351_NCDK_conventional_converted_dev_1	FALSE	FALSE	1728	0	0	0.88				-1	-1	-0.2	10.2	T1	425.34235:1538 426.34701:720 427.35168:0 428.35635:0	null	0.012104	0.156935	0.076308	0.111645	0.122823	0.013884	0.058966	0.012104	0.114962	0.065225	0	0.040416	0.054738	TRUE	0.970733	0.81766
1729	1.059	425.947	Unknown	[M+H]+	null	0.43	FALSE			null	null	null	null	999	FALSE	FALSE	FALSE	Normalized unit: NormalizedByMaxPeakOnTIC	FALSE	FALSE	1729	0	0								595.69	L3	425.94751:878 426.95218:0 427.95685:0 428.96151:0	null	0	0.120948	0.078532	0.068768	0.074119	0.063657	0.06561	0	0.089416	0.067795	0	0.02774	0.005563	TRUE	0.902396	0.399354
1730	5.67	426.216	low score: PC 10:0|PC 5:0_5:0	[M+H]+	null	0.29	TRUE	2.389	426.225	C18H36NO8P	PC	YCBVRDMSFWAKDH-UHFFFAOYSA-N	O=C(OCC(OC(=O)CCCC)COP(=O)([O-])OCC[N+](C)(C)C)CCCC	530	FALSE	TRUE	FALSE	Normalized unit: NormalizedByMaxPeakOnTIC; Annotation method: Msp20250409095351_NCDK_conventional_converted_dev_1	FALSE	FALSE	1730	0	0	0.65	0.072	0.201	0.571	1	0.25	0.787	7.38	T2	426.21576:2024 427.22043:394 428.22509:0 429.22976:0	40.41574:5 40.43303:7 40.62447:6 40.79563:5 40.82080:22 41.00382:11 41.03086:10 41.04247:11 41.10310:5 41.15962:6 41.34661:7 41.75011:6 41.77161:8 42.23592:5 42.32131:15 42.58307:5 42.62819:10 43.45587:5 44.04816:209 44.09614:8 44.11891:9 44.12944:14 44.17619:7 44.32104:8 44.36549:13 44.75736:10 44.90301:5 44.92579:7 45.04187:9 45.22201:15 45.42963:8 45.70060:7 45.76374:12 45.89125:8 45.95583:9 46.00069:7 46.32693:10 46.64480:5 46.67509:8 46.72261:6 47.17216:9 47.19240:12 47.42645:5 47.72691:8 48.68534:10 49.38125:6 49.55499:9 50.15678:12 50.39454:6 50.92681:9 50.94760:16 51.01302:6 51.41483:8 51.45188:14 51.59795:6 51.62897:12 51.88105:10 52.00430:9 52.90458:9 53.09333:8 53.12217:8 53.39744:11 53.75489:10 54.01582:8 54.57327:9 54.81583:12 55.17529:6 55.32131:10 55.80174:7 55.82532:10 55.84028:9 55.85956:5 56.29354:8 56.30600:7 56.35366:11 56.76700:6 57.52543:6 57.86970:14 57.91740:5 58.07999:7 58.09729:6 58.36755:7 58.49490:7 58.77846:10 58.88089:6 58.93822:8 59.32535:10 59.67143:16 59.76028:5 60.03016:8 60.30162:10 60.53191:15 60.56351:5 60.97312:7 61.37002:6 61.97770:6 62.44550:10 62.56510:8 62.86518:6 62.97508:5 63.11995:8 63.56246:7 63.62190:5 63.81325:10 63.93772:7 64.42936:10 64.48067:6 64.57646:8 64.61620:5 64.68174:9 64.79798:7 64.93849:8 65.20927:7 65.71449:6 66.12959:6 66.31060:6 66.55120:6 66.59797:12 67.37466:10 67.63403:14 67.69942:11 67.72708:9 67.96928:5 68.19046:7 68.28989:7 68.30838:5 68.57049:12 69.62057:6 70.13244:11 70.24371:5 70.45286:7 70.48171:8 70.66071:10 70.95409:9 71.12318:7 71.23929:10 72.07873:72 73.82214:17 74.12691:10 74.38238:10 75.01815:10 75.48471:5 75.53621:5 75.71604:8 76.25443:7 76.39008:7 76.45010:7 76.82596:6 77.31170:7 77.48568:7 77.50427:9 77.63695:9 77.78113:6 78.69633:8 79.15001:8 79.88673:14 80.20346:5 80.23339:10 80.61733:6 81.03236:7 81.48565:6 81.53329:5 81.73016:5 81.82307:7 82.51707:10 83.10973:13 83.34958:8 83.90536:8 84.63142:12 84.65110:6 85.11794:9 85.26273:7 85.81589:5 86.51106:10 86.80183:5 87.14880:8 87.38657:10 87.40656:9 87.96728:8 88.18514:10 88.25799:9 88.89259:15 89.34081:6 89.56831:6 90.47137:11 91.03407:7 91.07180:16 91.13764:8 91.32927:8 92.30692:8 92.38268:8 92.62627:10 93.06964:6 93.72675:5 94.15682:8 94.31789:6 94.60088:5 94.87553:12 95.09685:5 95.12031:9 95.14807:8 95.54452:5 95.70259:9 95.75558:6 95.82581:6 96.11834:8 96.16257:12 96.21899:8 96.66908:13 96.81143:6 97.27181:7 97.40334:7 97.79124:6 98.25413:7 98.32195:12 98.64049:5 99.39278:8 100.45945:10 100.77540:10 100.88759:8 101.24651:6 101.30640:10 101.99315:7 102.55522:6 102.92726:7 103.24152:13 104.18144:20 105.26655:5 105.69709:9 106.25603:9 106.33385:15 106.55246:10 107.41806:9 108.50200:10 108.90838:11 109.56010:6 109.78948:11 109.89156:10 110.09019:6 111.03020:12 111.15083:9 112.32644:5 112.64264:5 112.84871:6 114.10122:5 114.16776:9 114.82484:5 114.93867:6 115.43373:5 116.12878:9 117.69254:7 117.78617:10 118.01450:14 118.37930:9 118.66379:9 118.69423:7 118.75824:10 119.52883:5 119.55921:5 119.73535:8 119.82763:8 120.50748:23 120.82919:8 121.40271:8 121.48475:7 121.62831:9 121.93822:8 123.54670:9 123.64363:6 123.78297:7 123.83037:5 124.04483:8 124.67820:11 127.19202:6 127.82309:12 127.95641:7 128.03398:6 128.98138:5 129.06511:43 129.13434:20 129.52663:13 129.96075:10 130.10489:60 130.13275:30 130.51685:7 130.74625:11 130.97702:6 131.09395:16 132.11984:10 132.90495:6 134.44214:8 134.70155:8 134.92853:8 134.98866:9 135.55904:9 135.66766:16 136.12228:5 136.33702:8 136.49744:10 136.54402:8 136.88620:7 137.05344:7 137.15909:7 137.22130:5 138.08984:5 138.66197:5 138.78888:6 138.96605:6 139.06088:7 139.45952:10 140.46994:6 140.69890:9 141.47148:5 141.79121:12 143.16832:10 143.94121:14 144.18452:6 144.41954:9 144.80312:5 144.85805:24 144.89630:5 145.16270:8 145.45418:9 145.58366:12 146.19289:5 146.47371:7 147.07817:209 147.15765:23 147.26396:7 147.31902:15 147.59621:7 147.81216:5 148.02083:14 148.10849:7 148.30521:9 149.45613:7 149.59555:9 149.65292:11 150.17697:5 150.84155:5 151.08705:13 151.27661:7 152.08664:10 152.61728:7 153.08499:6 153.19394:13 153.31349:6 153.36858:6 153.60670:9 153.66794:10 154.11151:9 154.19179:6 154.26463:8 154.44022:10 155.01654:11 155.24191:7 156.98842:7 157.06192:10 157.21188:9 157.41307:5 159.52461:12 162.33238:6 162.50922:6 162.89482:7 163.16632:5 163.88585:6 164.14278:5 164.30449:8 165.36180:9 165.53737:8 165.60896:6 167.91696:8 168.35910:8 168.49678:5 168.58231:5 169.19064:21 169.28612:6 169.51025:8 170.63248:9 170.83553:15 171.70407:6 172.03468:12 172.08836:5 172.14912:7 172.35945:6 172.59682:7 172.82854:5 174.07413:11 174.41032:7 175.32799:6 176.43713:8 176.98795:6 177.48904:9 179.10126:5 179.47499:7 179.62709:6 179.76924:6 181.81030:10 181.99330:8 182.19228:16 182.51184:13 183.10065:8 184.31247:9 184.35158:5 184.38843:16 184.99037:10 186.45113:5 186.49863:7 187.45529:17 187.59561:7 188.78294:5 189.04498:7 189.12175:10 190.11633:5 191.22437:7 191.30443:12 191.83388:5 192.37939:11 192.79703:9 193.06572:7 193.86501:7 194.68822:8 194.82336:10 195.22412:8 196.10431:6 196.14018:8 196.69194:7 196.77119:6 196.83424:14 196.99013:10 197.14809:13 197.36005:9 198.81943:9 199.35568:10 199.52396:13 200.53943:12 201.73396:5 204.84373:11 204.88333:8 205.48888:7 205.64476:6 206.25905:8 206.80359:8 207.94270:7 208.36586:5 208.47157:10 209.02690:5 209.42493:5 209.63142:8 211.40347:6 211.91777:13 212.10393:10 212.74780:8 212.87230:8 213.70026:16 214.56580:5 214.99431:8 216.73892:5 217.37086:9 218.04745:11 218.41145:8 218.49205:8 219.26494:5 219.82195:6 220.62933:9 221.21173:8 222.39650:8 222.66341:10 224.20995:6 224.37305:7 225.02386:7 225.82213:8 227.63904:8 228.00955:5 228.77695:59 229.64354:17 229.68257:18 230.07718:16 231.31592:8 231.45149:8 231.48189:6 232.23686:6 232.84872:13 233.34755:13 233.90974:5 234.20204:8 234.73076:7 235.94701:10 237.82504:7 238.64851:15 239.77289:5 239.96075:7 240.20456:12 240.38280:8 241.37390:11 241.57086:6 241.99118:12 242.63016:11 243.96457:14 244.16779:7 244.92876:10 245.12059:11 245.36290:16 246.13260:11 246.67616:8 247.15280:16 247.68480:10 247.74207:5 248.56783:6 249.62816:8 250.98102:11 251.62442:11 252.10004:8 253.24785:7 253.47816:11 254.72536:8 255.01817:9 255.27632:9 255.30022:7 256.35178:8 256.63235:7 258.13040:6 258.84665:9 260.21155:7 261.30777:7 261.76129:9 262.46326:7 264.05826:5 264.80087:10 264.92990:8 265.39413:14 265.78070:15 267.04700:9 267.61905:5 267.73138:8 269.10733:5 269.90039:6 270.20859:9 270.34491:12 270.81769:8 270.90164:10 271.65683:6 272.31790:7 272.71124:6 273.27951:8 273.89984:7 274.49854:5 275.34698:9 275.51556:5 276.17090:59 276.22485:10 276.33542:8 276.79196:10 278.53510:8 278.67316:7 281.01346:14 281.14117:25 281.18646:8 281.25854:11 281.49411:6 281.84793:12 283.24667:19 284.02899:5 284.54984:13 284.80228:8 285.03558:12 285.52075:6 285.86469:8 286.01883:16 286.61227:11 287.40402:10 287.79932:5 288.07654:9 288.31284:9 288.37167:5 288.49026:8 288.68521:9 289.08191:7 289.76416:8 290.01260:5 292.84540:10 293.04419:7 293.87027:17 293.93741:8 294.48904:7 294.86810:6 294.98172:17 295.07599:12 295.26596:7 295.60547:6 295.99664:7 296.32156:10 298.00220:8 298.28760:7 298.37027:9 298.66681:6 298.86771:5 299.87433:6 300.82800:7 300.96500:6 301.36508:5 301.59393:5 301.89340:7 302.04071:9 302.09692:8 303.15887:6 303.26080:6 303.51328:8 303.65891:11 303.91785:5 304.11691:11 306.31973:12 306.44125:7 307.67801:18 307.76001:9 308.00922:7 308.07956:7 308.87430:6 309.38324:5 309.83038:5 310.55634:10 310.59427:10 310.70328:14 310.98441:8 311.22595:10 311.96255:22 312.94733:5 312.97638:10 313.07132:12 313.32269:6 313.62714:9 314.43942:12 314.75494:6 315.01971:9 315.37625:7 316.05478:9 316.10779:9 316.27115:13 319.34103:12 320.04468:9 320.48376:11 321.66257:11 322.21024:10 322.25687:13 322.43686:14 323.48950:6 323.74692:7 325.62677:5 325.85458:15 326.09232:6 326.84506:10 333.14795:7 334.63669:9 335.05704:6 335.61111:6 336.35672:9 336.95129:10 337.13547:8 338.09387:7 338.40262:9 339.12387:11 339.16992:8 339.34924:6 340.25916:8 340.91910:7 341.42493:9 341.87228:9 343.04666:6 343.54755:15 344.54303:5 344.69424:12 346.40738:19 347.14392:5 348.13785:5 350.04559:9 350.92444:6 351.80780:8 352.70676:16 353.18173:84 353.23773:25 353.31821:21 355.08157:16 355.29742:9 355.37701:7 356.40005:7 356.52988:7 359.80930:10 360.22113:5 361.15689:9 362.03549:7 362.17468:6 362.34363:8 363.38654:7 363.76453:11 364.94034:22 365.15323:13 365.40533:7 366.11823:6 366.20471:11 366.79507:15 366.90866:7 367.00363:8 367.21140:27 367.84338:9 368.24011:6 368.44702:6 368.67780:7 369.83984:10 370.38385:10 370.51846:21 371.84329:7 372.34085:6 372.72806:5 373.16177:27 374.02396:7 374.84473:7 374.99088:5 375.64703:15 375.69229:12 375.78131:12 376.09979:8 376.43326:5 376.79489:18 376.83420:11 378.50519:17 378.65121:9 378.98291:25 379.94699:6 380.34256:10 381.20578:12 381.49796:10 382.89203:8 383.31506:5 383.70834:6 384.38913:15 385.25342:14 387.18826:22 387.22833:34 387.28293:10 387.36298:7 387.66040:12 388.09824:8 388.20071:6 388.69058:137 388.81976:13 388.89023:5 388.93344:22 389.19833:24 389.45648:7 389.58109:11 390.21402:5 390.30264:5 391.49197:12 391.59409:6 392.53635:11 392.61810:7 393.98920:9 395.88443:15 396.10422:7 396.44373:8 396.68326:5 396.81454:10 397.09451:8 398.59781:8 399.25647:6 399.38446:6 401.04291:5 401.08499:5 401.46146:17 401.66986:9 401.95135:7 403.76953:12 405.11972:8 405.40714:7 406.01190:8 406.12314:8 406.26160:13 406.82733:13 406.97424:12 407.76453:12 408.00818:13 409.56094:7 409.71179:9 410.54749:5 410.92514:5 411.72079:10 412.22171:7 414.40466:11 414.44086:9 416.12399:6 416.56409:14 417.20627:14 417.76007:10 418.16687:14 418.36334:6 418.68253:9 419.16223:9 420.13831:8 420.45721:14 420.80402:12 421.24915:6 422.44998:11 422.88153:18 424.88647:8 425.52457:10 425.85928:23 426.21606:207 426.52951:17 426.72202:48 427.09537:16 427.15781:7 427.20590:10 427.24277:5 427.30344:8 427.47778:5 427.60443:9 427.75632:12 427.81042:7 428.07053:10 428.17664:29 428.22473:13 428.39673:9 428.50781:9 428.60437:6 429.03894:9 429.13470:14 429.25046:24 429.48169:8 429.56088:11 429.72849:11 429.78302:7 430.18597:5 430.62418:5 430.96317:5	0	0	0.013038	0	0.084818	0.222423	0.135932	0	0.004346	0.147724	0	0.007528	0.069556	TRUE	0.0170983	-5.08707
1732	12.535	426.279	no MS2: MGDG O-10:0|MGDG O-8:0_2:0	[M+NH4]+	null	0.14	FALSE	3.412	426.27	C19H36O9	EtherMGDG	MTLFJJMJSMLCRO-UHFFFAOYSA-N	O=C(OC(COCCCCCCCC)COC1OC(CO)C(O)C(O)C1O)C	530	FALSE	TRUE	FALSE	Normalized unit: NormalizedByMaxPeakOnTIC; Annotation method: Msp20250409095351_NCDK_conventional_converted_dev_1	FALSE	FALSE	1732	0	0	0.65				-1	-1	-0.318	14.83	T1	426.27908:1980 427.28375:764 428.28842:0 429.29309:0	null	0.022219	0.188832	0.187658	0.073812	0.161111	0.123834	0.116606	0.022219	0.150101	0.13385	0	0.06607	0.023883	TRUE	0.204972	0.165316
1733	1.045	426.902	Unknown	[M+H]+	null	0.86	FALSE			null	null	null	null	999	FALSE	FALSE	FALSE	Normalized unit: NormalizedByMaxPeakOnTIC	FALSE	FALSE	1733	0	0								2126.16	L3	426.90253:3942 427.90719:1804 428.91186:0 429.91653:0	null	0	0.187299	0.239418	0.343381	0.313281	0.353855	0.310123	0	0.256699	0.325753	0	0.079463	0.024388	TRUE	0.311827	-0.343701
1741	12.781	428.29	no MS2: NATau 21:3	[M+H]+	null	0.14	FALSE	7.196	428.283	C23H41NO4S	NATau	KXUJUNDCRRGQBC-UHFFFAOYSA-N	O=C(NCCS(=O)(=O)O)CCCCCCCC=CCC=CCC=CCCCCC	530	FALSE	TRUE	FALSE	Normalized unit: NormalizedByMaxPeakOnTIC; Annotation method: Msp20250409095351_NCDK_conventional_converted_dev_1	FALSE	FALSE	1741	0	0	0.78				-1	-1	-0.253	14.34	T1	428.28995:1437 429.29462:0 430.29928:0 431.30395:1937	null	0	0.033214	0.045683	0.006305	0.096191	0.083751	0.037581	0	0.028401	0.072508	0	0.020126	0.03088	TRUE	0.0366004	-1.3522
1743	1.217	428.698	Unknown	[M+H]+	null	0.86	FALSE			null	null	null	null	999	FALSE	FALSE	FALSE	Normalized unit: NormalizedByMaxPeakOnTIC	FALSE	FALSE	1743	0	0								18.97	L2	428.69843:1315 429.70309:0 430.70776:0 431.71243:0	null	0	0.278929	0.366654	0.119953	0.14079	0.186809	0.136367	0	0.255179	0.154655	0	0.125053	0.027934	TRUE	0.22331	0.722456
1745	1.052	428.9	Unknown	[M+H]+	null	0.71	FALSE			null	null	null	null	999	FALSE	FALSE	FALSE	Normalized unit: NormalizedByMaxPeakOnTIC	FALSE	FALSE	1745	0	0								958.96	L3	428.90030:2069 429.90497:643 430.90963:0 431.91430:0	null	0	0.089104	0.112325	0.176333	0.172698	0.145549	0.177425	0	0.125921	0.165224	0	0.045176	0.017202	TRUE	0.317858	-0.391904
1755	12.613	429.261	no MS2: DG 21:4	[M+Na]+	null	0.29	FALSE	6.53	429.261	C24H38O5	DG	BZYGHPJPCLBCPY-UHFFFAOYSA-N	O=C(OCC(OC(=O)CCC=CCC=CCC=CCC=CCC)CO)CCCC	530	FALSE	TRUE	FALSE	Normalized unit: NormalizedByMaxPeakOnTIC; Annotation method: Msp20250409095351_NCDK_conventional_converted_dev_1	FALSE	FALSE	1755	0	0	1				-1	-1	-0.143	6.02	T2	429.26108:1770 430.26575:654 431.27041:0 432.27508:3338	null	0	0.200255	0.104157	0.016116	0.034299	0.136408	0.100693	0	0.106843	0.090467	0	0.092099	0.051817	TRUE	0.350014	0.240029
1760	20.234	429.37	no MS2: NAOrn 19:0;O	[M+H]+	null	0.29	FALSE	7.476	429.369	C24H48N2O4	NAOrn	NLINSKFNHFZJMM-UHFFFAOYSA-N	O=C(NC(C(=O)O)CCCN)CC(O)CCCCCCCCCCCCCCCC	530	FALSE	TRUE	FALSE	Normalized unit: NormalizedByMaxPeakOnTIC; Annotation method: Msp20250409095351_NCDK_conventional_converted_dev_1	FALSE	FALSE	1760	0	0	1				-1	-1	-0.145	4.68	T1	429.36966:1364 430.37433:0 431.37899:0 432.38366:0	null	0	0.012784	0.018221	0.019912	0.1548	0.032833	0.057085	0	0.016972	0.081572	0	0.003725	0.064565	TRUE	0.0830594	-2.26492
1761	16.515	429.372	Unknown	[M+H]+	null	0.43	FALSE			null	null	null	null	999	FALSE	FALSE	FALSE	Normalized unit: NormalizedByMaxPeakOnTIC	FALSE	FALSE	1761	0	0								8.98	T2	429.35733:1993 430.36200:0 431.36667:0 432.37133:0	null	0	0.093793	0.025372	0.01627	0.339892	0.177815	0.281757	0	0.045145	0.266488	0	0.042375	0.082111	TRUE	0.0215728	-2.56143
1765	7.33	430.242	Unknown	[M+H]+	null	0.14	FALSE			null	null	null	null	999	FALSE	FALSE	FALSE	Normalized unit: NormalizedByMaxPeakOnTIC	FALSE	FALSE	1765	0	0								3.93	T3	430.24155:974 431.24621:0 432.25088:0 433.25555:0	null	0	0.041587	0.055344	0	0.035049	0.041066	0.083138	0	0.03231	0.053085	0	0.028815	0.0262	TRUE	0.1699	-0.716324
1769	1.209	430.696	Unknown	[M+H]+	null	0.86	FALSE			null	null	null	null	999	FALSE	FALSE	FALSE	Normalized unit: NormalizedByMaxPeakOnTIC	FALSE	FALSE	1769	0	0								428.39	L2	430.69644:2659 431.70111:0 432.70578:0 433.71044:0	null	0	0.635533	0.834653	0.284246	0.297737	0.405375	0.343088	0	0.584811	0.348733	0	0.278687	0.05404	TRUE	0.523615	0.745848
1779	17.85	431.322	no MS2: NAGlySer 17:0;O	[M+H]+	null	0.43	FALSE	5.407	431.312	C22H42N2O6	NAGlySer	IUNMZZJTGROXIO-UHFFFAOYSA-N	O=C(NC(C(=O)O)CO)CNC(=O)CC(O)CCCCCCCCCCCCCC	530	FALSE	TRUE	FALSE	Normalized unit: NormalizedByMaxPeakOnTIC; Annotation method: Msp20250409095351_NCDK_conventional_converted_dev_1	FALSE	FALSE	1779	0	0	1				-1	-1	-0.145	14.1	T2	431.31259:2267 432.31726:0 433.32193:0 434.32659:0	null	0	0	0	0	0.299869	0.216258	0.385199	0	0	0.300442	0	0	0.084472	TRUE	0.00603587	#NUM!
1788	1.204	432.693	Unknown	[M+H]+	null	0.86	FALSE			null	null	null	null	999	FALSE	FALSE	FALSE	Normalized unit: NormalizedByMaxPeakOnTIC	FALSE	FALSE	1788	0	0								23.48	L2	432.69324:3150 433.69791:0 434.70257:0 435.70724:0	null	0	0.569706	0.772852	0.292874	0.333912	0.414778	0.32543	0	0.545144	0.35804	0	0.24093	0.049319	TRUE	0.559114	0.606517
1789	1.079	432.858	Unknown	[M+H]+	null	0.14	FALSE			null	null	null	null	999	FALSE	FALSE	FALSE	Normalized unit: NormalizedByMaxPeakOnTIC	FALSE	FALSE	1789	0	0								13.78	T2	432.85785:1096 433.86252:466 434.86718:557 435.87185:378	null	0	0.028123	0.055376	0.040502	0.027935	0.075573	0.043486	0	0.041334	0.048998	0	0.013645	0.024292	TRUE	0.336009	-0.245394
1799	17.925	433.34	no MS2: NAGly 24:5	[M+NH4]+	null	0.14	FALSE	7.417	433.342	C26H41NO3	NAGly	MQKNSVIKVUVJHT-UHFFFAOYSA-N	O=C(O)CNC(=O)CCCCCCCC=CCC=CCC=CCC=CCC=CCC	530	FALSE	TRUE	FALSE	Normalized unit: NormalizedByMaxPeakOnTIC; Annotation method: Msp20250409095351_NCDK_conventional_converted_dev_1	FALSE	FALSE	1799	0	0	0.97				-1	-1	-0.159	9.33	T1	433.33990:2974 434.34457:931 435.34924:0 436.35391:0	null	0	0	0	0	0.244431	0.070716	0.061819	0	0	0.125655	0	0	0.102959	TRUE	0.0992563	#NUM!
1802	1.213	434.692	Unknown	[M+H]+	null	0.86	FALSE			null	null	null	null	999	FALSE	FALSE	FALSE	Normalized unit: NormalizedByMaxPeakOnTIC	FALSE	FALSE	1802	0	0								16.06	L2	434.69208:1572 435.69675:0 436.70141:0 437.70608:0	null	0	0.309399	0.445207	0.156985	0.146395	0.183038	0.167179	0	0.303863	0.165537	0	0.14419	0.018376	TRUE	0.0432998	0.876267
1824	1.297	439.143	Unknown	[M+H]+	null	0.14	FALSE			null	null	null	null	999	FALSE	FALSE	FALSE	Normalized unit: NormalizedByMaxPeakOnTIC	FALSE	FALSE	1824	0	0								39.47	L3	439.14297:5596 440.14764:1105 441.15231:326 442.15698:0	null	0	0.137681	0.056572	0.485847	0.028188	0	0	0	0.2267	0.009396	0	0.228063	0.016274	TRUE	0.290811	4.59259
1835	13.376	441.331	Unknown	[M+H]+	null	0.14	FALSE			null	null	null	null	999	FALSE	FALSE	FALSE	Normalized unit: NormalizedByMaxPeakOnTIC	FALSE	FALSE	1835	0	0								10.47	L3	441.33066:2010 442.33533:752 443.33999:2554 444.34466:0	null	0	0.055639	0	0.164847	0.010196	0.018558	0	0	0.073495	0.009585	0	0.083861	0.009294	TRUE	0.355109	2.9388
1838	1.035	442.877	Unknown	[M+H]+	null	0.71	FALSE			null	null	null	null	999	FALSE	FALSE	FALSE	Normalized unit: NormalizedByMaxPeakOnTIC	FALSE	FALSE	1838	0	0								498.43	L3	442.87686:1087 443.88153:493 444.88620:0 445.89086:0	null	0	0.066056	0.120012	0.096764	0.102164	0.071475	0.067774	0	0.094277	0.080471	0	0.027064	0.018877	TRUE	0.890494	0.228437
1847	7.309	443.324	low score: NAOrn 22:6	[M+H]+	null	0.14	TRUE	6.922	443.327	C27H42N2O3	NAOrn	HSXIGNULAUDAKH-UHFFFAOYSA-N	O=C(O)C(NC(=O)CCC=CCC=CCC=CCC=CCC=CCC=CCC)CCCN	530	FALSE	TRUE	FALSE	Normalized unit: NormalizedByMaxPeakOnTIC; Annotation method: Msp20250409095351_NCDK_conventional_converted_dev_1	FALSE	FALSE	1847	0	0	0.96	0.03	0.668	0.707	1	0.5	1.253	12.52	L3	443.32388:5466 444.32855:1716 445.33322:330 446.33789:0	40.06262:11 40.26411:5 40.45219:7 40.66940:6 40.74802:9 40.80659:10 40.85716:6 40.92656:7 41.07065:5 41.17364:11 41.26999:7 41.33556:13 41.61242:6 41.67527:10 41.73267:9 41.77219:5 41.79015:8 41.99042:7 42.17260:5 42.19127:5 42.34498:7 42.77780:9 42.94729:5 42.96167:5 43.00116:7 43.06320:5 43.08104:13 43.18417:9 43.26667:12 43.33256:7 43.46242:9 43.62939:9 43.66606:8 43.84092:5 43.91938:7 44.07336:5 44.10762:5 44.32406:6 44.57382:18 44.64231:6 44.72648:5 44.93068:6 44.95602:7 45.19452:6 45.22742:9 45.46952:12 45.72097:9 45.98062:8 46.00848:11 46.07337:7 46.10224:5 46.22426:6 46.53202:12 46.68330:7 46.77637:6 46.79500:5 47.02269:5 47.28771:5 47.33148:7 47.53730:7 47.55755:8 47.62335:10 47.63931:13 47.72493:12 47.75078:15 47.94297:6 48.11708:10 48.23923:6 48.34777:9 48.64603:7 48.66270:5 48.71865:5 48.84186:7 48.90825:8 48.97091:13 49.35921:7 49.45292:6 49.53052:13 49.62704:5 49.77631:8 50.14576:8 50.25859:7 50.40007:9 50.50216:7 50.63898:9 51.07432:5 51.20166:7 51.29179:9 51.34938:10 51.66244:5 51.84295:21 51.87246:11 51.91341:6 52.01121:10 52.22762:9 52.35223:6 52.37546:14 52.54728:8 52.56344:8 52.62538:6 52.73026:8 52.84340:9 53.12635:6 53.15515:15 53.72128:9 53.76398:5 53.87751:5 53.98202:13 54.04416:7 54.18472:11 54.38289:6 54.53522:8 54.60221:5 54.73898:8 54.76355:8 54.81535:12 55.17835:8 55.20643:8 55.27206:5 55.28836:13 55.31681:7 55.42379:11 55.66352:11 55.70163:12 55.81172:5 56.10402:5 56.34543:5 56.56438:5 56.59953:13 56.69375:6 56.74772:7 56.77148:7 56.79954:9 56.83624:5 56.93787:7 57.02314:6 57.22588:5 57.41212:11 57.47657:13 57.65607:15 57.71127:8 58.06730:11 58.07975:7 58.11821:5 58.43764:6 58.45958:5 58.54723:8 58.63155:12 58.66574:5 58.96157:10 59.19814:7 59.41012:14 59.50726:5 59.81941:5 60.05555:8 60.18171:8 60.37707:6 60.41853:10 60.43944:5 60.68107:10 61.02397:9 61.63829:16 61.81492:7 61.87810:13 61.96756:6 61.99115:10 62.04527:7 62.09013:7 62.14947:7 62.36852:7 62.56559:9 62.67899:13 62.70623:7 62.80232:5 62.86419:19 63.05669:12 63.16676:9 63.21885:8 63.49849:5 63.56931:9 63.67215:10 63.70430:14 63.74541:5 64.01181:5 64.07073:9 64.50690:8 64.53061:10 64.65800:8 64.69161:5 65.10117:10 65.23716:11 65.80753:8 65.96549:9 66.02129:13 66.06165:9 66.16366:12 66.22688:10 66.32040:8 66.38609:10 66.64274:7 66.72433:7 67.17708:9 67.50854:6 67.52974:6 67.63812:6 67.75940:8 67.78905:8 67.98276:8 68.11134:6 68.16713:9 68.46561:7 68.59978:12 68.80226:8 69.22895:9 69.40434:7 69.66231:6 69.70513:10 70.17282:7 70.35046:8 70.51100:15 70.52865:15 70.56863:10 70.67915:7 70.95169:7 71.05152:15 71.13806:11 71.18605:7 71.34136:8 71.42326:23 71.55566:11 71.67534:5 71.79185:6 71.95717:11 71.99213:6 72.02485:17 72.20528:7 72.61491:8 72.66803:9 72.76159:7 73.04300:9 73.32087:10 73.63943:7 73.70354:9 73.76819:5 73.81976:12 73.99908:12 74.01494:8 74.08244:7 74.23086:6 74.32871:8 74.51091:12 74.67603:10 74.80096:6 74.89402:8 75.05648:9 75.12396:13 75.85470:9 76.06936:7 76.11565:7 76.37305:9 76.61020:5 76.94706:7 76.96798:6 77.22886:10 77.26888:7 77.46558:8 77.50085:5 77.72412:12 77.83952:10 78.24429:8 78.27137:8 78.29629:14 78.47778:11 78.71585:14 78.90500:11 78.92017:9 79.24086:15 79.27702:10 79.29999:10 79.41232:9 79.45064:6 79.55293:8 79.61951:9 80.16240:6 80.53749:7 80.70732:8 80.74333:5 80.86180:8 80.90400:7 81.01011:7 81.04496:6 81.35326:12 81.45046:8 81.82350:8 82.20123:6 82.25424:14 82.57845:8 82.84431:8 82.95325:5 83.03683:5 83.09293:8 83.19798:6 83.24017:7 83.38630:7 83.48051:10 83.61642:7 83.80114:5 84.06886:9 84.23228:6 84.44848:8 84.62351:8 84.66289:6 84.87852:10 84.92712:6 85.09523:5 85.11989:8 85.20184:10 85.42306:6 85.44543:11 85.82287:5 85.92030:10 86.21288:6 86.42845:10 86.46044:7 87.02541:10 87.04401:9 87.19215:15 87.36098:13 87.44553:10 87.47606:8 87.71251:18 87.73851:13 87.90009:7 88.19697:11 88.29015:7 88.39638:6 88.45001:5 88.76799:8 89.03230:5 89.10803:5 89.38959:7 89.49239:9 89.64331:6 89.67167:13 89.70007:13 89.78597:17 89.98398:6 90.01370:9 90.05296:9 90.08102:12 90.39411:5 90.51038:5 90.70587:8 90.78761:6 90.85945:14 91.07590:9 91.14312:5 91.31125:8 91.37164:12 91.47267:10 91.55126:10 91.86689:6 91.91115:10 92.00979:13 92.20675:15 92.41160:7 92.49426:9 92.80875:7 92.98975:13 93.26858:5 93.34611:5 93.39964:5 93.53078:19 93.73877:5 93.88758:22 94.02760:10 94.30622:8 94.44509:6 94.66956:10 94.79337:5 94.95808:8 95.15972:13 95.31125:5 95.62907:11 96.07241:11 96.10133:7 96.45355:10 96.57918:6 96.60695:7 96.64238:12 96.68743:6 96.83002:18 96.99239:9 97.10941:8 97.19290:12 97.27424:5 97.31852:7 97.58445:7 97.61259:6 97.82849:14 98.10613:5 98.68074:7 99.02104:6 99.14413:13 99.22349:10 99.43053:6 99.61074:8 100.03732:18 100.30922:12 100.74625:10 100.81561:5 101.10958:6 101.13600:14 101.30146:9 101.32182:7 101.36303:11 101.55983:7 101.98735:7 102.16688:14 102.22772:11 102.34731:10 102.39706:7 102.60236:12 102.76880:7 102.91568:5 103.12219:5 103.39293:8 103.45714:7 103.99892:6 104.22222:8 104.40382:5 104.46389:14 104.71863:8 104.79656:5 104.82297:6 105.18305:6 105.37534:6 105.46362:8 105.99783:5 106.12700:11 106.37504:11 106.44007:9 106.57080:8 106.75077:9 106.79578:8 107.06764:6 107.09545:12 107.32007:11 107.45371:8 107.64397:5 108.35364:9 108.46622:5 108.75870:9 109.15417:11 109.17774:8 109.26561:10 109.50149:8 109.63941:7 110.07797:9 110.26449:9 110.37929:7 110.41103:12 110.74652:11 110.83099:12 110.90330:11 111.22357:6 111.45965:6 111.48487:11 111.73193:7 112.38736:11 112.61828:6 112.91033:11 113.06435:7 113.34288:7 113.55088:6 113.64558:8 113.94335:11 114.23605:5 114.28507:10 114.37696:8 114.46280:6 114.73328:11 114.84178:7 115.08408:20 115.22314:6 115.47997:6 115.64942:5 115.87595:6 116.03316:11 116.17397:10 116.27303:6 116.88634:13 117.16415:7 117.23837:16 117.25871:5 117.36631:6 117.42751:13 117.74541:12 118.06680:9 118.25928:6 118.27942:7 118.34015:14 118.39091:9 118.41811:9 118.43563:9 118.71436:9 118.76454:6 118.97077:6 118.99770:10 119.42963:20 119.47167:9 119.58648:13 119.81944:6 119.94162:6 119.95595:7 120.11137:5 120.19022:7 120.35846:9 120.58613:13 120.93706:6 121.19430:5 121.57320:7 121.85039:15 121.90820:6 122.16328:7 122.23878:5 123.36816:9 123.59148:9 123.64931:16 123.84642:8 124.24213:6 124.27248:7 124.43388:6 124.66737:9 124.97266:10 125.03511:11 125.18930:9 125.25503:6 125.74176:8 125.91850:9 126.12160:7 126.17768:12 126.35236:12 126.81669:8 127.18016:5 127.45827:10 127.80565:8 128.06612:11 128.60846:5 128.88016:9 129.12465:10 129.28210:6 129.51685:6 129.68803:15 130.22015:10 130.38589:8 130.53442:9 130.56992:8 130.68715:6 131.48123:6 131.54883:10 131.61340:8 131.63573:5 131.66531:9 132.09319:5 132.40959:5 132.52835:7 132.57124:6 132.79028:15 133.41426:9 133.43562:7 133.82817:5 134.31267:11 134.43890:6 135.38770:5 135.50627:6 135.64047:9 135.83076:16 135.96852:8 136.35712:12 136.86572:5 136.90065:6 136.94400:9 137.08676:12 137.24812:7 137.77913:5 138.13033:10 138.21007:6 138.33118:6 138.42580:8 138.56070:6 138.75040:12 138.89871:11 138.95930:6 138.98500:5 139.12694:5 139.24301:6 139.49338:5 139.55281:12 139.84956:22 140.12347:9 140.44298:12 140.79631:8 141.25220:8 141.27968:11 141.34087:6 141.50447:9 141.69420:6 141.77618:5 141.85266:9 142.15489:8 142.25551:9 142.33759:7 142.39221:5 142.61975:8 142.65739:7 142.78069:7 142.98453:5 143.04349:8 143.42888:9 143.49574:11 144.30698:7 144.54167:7 144.64548:9 144.82561:7 145.00993:9 145.32785:9 145.59253:8 145.69684:14 146.03008:13 146.13531:9 146.40067:6 146.54767:5 147.26210:5 147.34573:16 147.85399:5 148.22591:11 148.49496:9 148.64961:6 149.24448:6 149.31207:9 149.34224:5 149.63000:10 150.08026:8 150.16298:6 150.52493:7 151.71219:5 151.97258:9 152.07948:8 152.17859:7 152.29526:11 153.20677:10 153.29796:12 153.44475:10 153.64580:9 153.76651:13 154.44815:6 154.57104:9 154.60291:5 154.63754:12 154.67010:14 154.77022:6 154.88460:10 154.92618:5 155.03639:9 155.09743:5 155.25566:5 155.39859:9 155.61865:6 155.66930:13 155.92422:6 156.13902:9 156.22139:7 156.31334:15 156.88121:7 157.02509:9 157.11836:14 157.65575:7 157.70074:10 157.82314:10 157.98903:9 158.07701:13 158.22011:8 158.48669:13 158.83986:6 158.89348:6 158.97060:7 159.19994:6 159.25937:7 159.33907:5 159.43979:11 159.47284:7 159.77864:15 160.05559:7 160.27344:6 160.81477:11 160.86806:10 161.25459:6 161.67131:5 161.73007:13 161.98495:6 162.11366:10 162.14615:8 162.19727:19 162.26089:16 162.74124:7 163.04309:6 163.16280:13 163.40193:7 163.43959:9 163.49194:8 164.12080:5 164.36343:6 164.46063:13 164.85434:6 165.31990:11 165.51843:7 165.59816:7 165.64064:12 165.70329:5 165.91765:6 166.61713:11 166.67850:9 167.06250:10 167.44695:9 167.62733:11 168.00230:8 168.19182:11 168.32588:6 168.76495:12 169.13722:13 169.80882:7 170.10841:8 170.15790:8 170.19072:8 171.09224:5 171.15657:11 171.34392:10 171.85413:10 172.02695:8 172.09419:10 172.13138:9 172.17177:7 172.25528:12 172.70424:5 172.77962:5 172.89261:11 173.32253:5 173.36020:11 173.53905:9 173.64711:8 174.03648:6 175.04214:11 175.89792:6 176.03299:6 176.82257:7 176.87015:7 177.04253:11 177.18100:8 177.22191:9 177.27258:5 177.54361:7 177.67221:5 178.04750:14 178.98878:5 179.03592:11 179.54881:8 179.73720:11 180.17870:7 180.56404:11 180.67342:8 180.70584:6 180.88852:15 181.00232:11 181.18800:7 181.71489:11 181.79861:11 181.86186:9 182.47179:5 182.49629:7 182.58308:6 182.71330:11 182.75966:14 182.94193:6 183.32661:12 184.25880:7 184.39061:12 184.72368:6 184.94385:5 185.29066:10 185.56773:7 185.86447:8 185.89626:10 186.19658:11 186.28937:11 186.78784:12 186.93672:12 187.15677:7 187.44476:6 187.49263:13 187.84692:7 188.05910:9 188.16115:11 188.62379:6 188.70197:8 188.77519:8 188.83031:8 189.13753:5 189.20914:11 189.29547:12 190.07239:15 190.23492:5 190.27522:8 190.43478:9 190.66174:9 190.98270:5 191.13692:12 191.20061:6 191.44383:10 191.95659:8 192.30443:12 192.35175:11 192.39931:7 192.53217:8 193.01198:9 193.11552:6 193.87698:7 193.96811:11 194.10986:11 194.36020:5 194.48003:9 194.85991:10 194.94183:21 195.14964:18 195.35231:9 195.58472:5 196.14650:6 196.26561:9 196.42499:8 196.87752:5 196.98952:7 197.14923:12 197.26944:8 197.46367:5 197.61406:8 198.07813:7 198.52939:6 198.56979:6 199.14575:6 199.24170:11 199.32765:8 199.67010:7 199.72673:5 200.52005:5 200.54581:7 200.76514:8 201.17157:9 201.84671:5 202.25403:7 202.45129:12 202.62927:10 202.92123:6 203.10059:14 204.34561:11 204.63289:12 204.67944:13 204.72339:5 205.08032:5 205.20699:7 205.52849:7 206.04037:11 206.34836:7 206.56229:8 206.62798:9 206.84717:24 207.00560:7 207.47182:13 207.65393:13 207.69688:7 207.85938:11 207.93375:11 208.38983:7 208.42255:11 208.46516:5 208.84457:5 209.08220:11 209.65906:6 210.17184:18 210.22969:14 210.43811:6 211.08788:19 211.34476:11 211.83736:5 212.01469:7 212.28235:9 212.35464:9 212.45511:10 212.85854:7 213.32494:7 213.56046:11 213.81920:6 214.68919:10 214.79042:7 214.89668:17 215.11191:6 215.25491:5 216.13036:11 216.28163:10 217.56529:8 217.72609:8 217.87685:5 218.10007:6 218.15050:23 218.33594:7 218.58528:11 218.82687:5 219.20068:7 219.28313:6 219.40390:5 219.68411:8 219.79350:17 220.96892:10 221.16913:6 221.30128:7 221.65790:6 221.73044:10 221.77478:7 222.56081:8 222.66681:8 222.81364:7 222.90909:6 222.98318:9 223.17117:10 223.41202:10 223.54929:6 223.90109:7 223.97829:5 224.35677:8 224.40747:15 224.78679:5 225.06853:7 225.82646:16 226.24812:7 226.68147:5 226.84415:8 227.15562:11 227.62144:18 227.73145:10 227.79608:10 228.03696:8 228.18677:28 228.31111:11 228.54817:6 228.71982:15 228.92058:8 229.04153:7 229.20729:9 230.11038:7 230.22397:7 230.76733:6 231.43394:5 231.82936:11 231.99236:6 232.07016:15 232.22815:9 232.56894:12 232.71756:5 232.84438:8 233.56558:8 233.69794:9 233.87950:8 234.08365:5 234.13477:10 234.76820:6 234.79425:9 235.09383:7 235.12910:11 235.28880:10 235.34094:10 235.44724:14 235.49773:6 235.70947:7 235.87387:7 236.06984:7 236.20232:13 236.90230:5 237.26659:8 237.97849:8 238.04814:11 238.22896:17 238.26343:9 239.45644:5 239.76378:11 239.99626:5 240.40051:10 240.48346:5 240.60895:13 240.76949:7 240.98451:5 241.05339:14 241.33780:9 241.36687:13 241.77560:7 242.02530:8 242.20386:12 242.71507:10 243.44366:5 243.54352:6 243.57930:9 243.85866:6 244.21336:5 244.39407:13 244.48228:10 244.87817:7 245.25507:14 245.62325:6 245.80295:13 246.09966:5 246.41380:7 246.79311:7 247.00414:5 247.77319:7 248.98517:9 249.15283:14 249.21196:15 249.65071:10 249.99498:6 250.34276:9 250.44096:9 250.57384:10 250.94296:23 251.03406:6 251.14282:5 251.40627:18 251.47905:5 251.55177:5 251.67064:11 251.85352:10 252.02406:7 252.40712:8 252.84663:7 253.52055:15 254.67145:8 255.42017:8 255.48669:5 255.87991:10 256.12546:5 256.28757:6 256.67352:6 256.88898:7 257.75787:9 257.94196:11 258.07669:9 258.24124:5 258.57217:15 258.90692:6 259.03400:5 259.41699:9 259.45856:5 259.51587:6 259.67557:6 259.96091:6 260.08859:11 260.19772:7 261.37329:10 261.52158:5 262.42087:7 262.54272:13 263.09021:6 263.13455:7 263.18076:5 263.39273:6 263.64893:9 263.74164:5 263.81665:10 264.16977:6 264.41235:5 264.46362:6 264.78671:14 265.44797:8 265.85922:11 266.27026:11 266.33719:19 266.43723:5 266.52771:8 266.57224:7 266.73837:5 266.98175:9 267.05637:6 267.66830:15 267.96698:8 268.94278:7 269.01807:5 269.83624:9 270.36252:15 270.58755:8 270.73019:5 271.13843:8 271.23157:9 272.44858:7 272.53131:7 272.65216:15 272.69708:12 272.87695:8 273.43561:6 273.85309:7 273.92966:7 274.67426:5 275.85477:12 276.04297:18 276.51343:6 276.99231:7 277.03046:9 277.39578:9 277.73538:5 277.96933:11 278.02356:6 278.29025:8 279.06857:14 279.73578:17 279.92712:5 280.21786:9 280.60052:12 280.86923:8 281.17688:5 281.34030:12 281.84055:5 282.02335:9 282.60086:6 282.87097:5 282.96744:7 283.21918:8 284.39877:7 284.46191:6 284.75507:8 285.63495:11 285.76083:5 285.87820:12 286.14862:6 286.61423:6 287.03470:9 287.15997:6 287.19830:5 287.34393:14 288.74823:7 288.91061:5 288.99905:8 289.11359:7 289.46515:10 289.55722:8 289.71912:8 290.20132:9 290.38336:9 290.62595:15 291.00760:13 291.40851:7 291.73441:8 291.83218:9 292.29990:6 292.45340:8 293.07324:9 293.49643:7 293.56396:21 293.65356:13 293.72247:8 294.76456:10 294.99432:12 295.04865:9 295.31686:8 295.59674:6 295.89948:6 296.00586:16 296.70645:6 296.86444:10 296.96286:6 297.06235:6 297.55569:16 297.72922:6 297.79846:8 297.90451:6 298.01819:8 298.33820:17 298.54593:11 298.95352:5 299.38324:6 299.83466:7 301.01709:8 301.12210:17 301.20731:9 301.28552:9 302.06375:5 302.68027:14 303.04413:6 303.12756:9 303.29532:10 303.85294:15 304.16113:12 304.46527:13 305.04810:9 305.64899:5 305.69415:7 305.90833:9 305.94965:8 306.42120:21 306.85022:7 307.02634:9 307.39523:7 307.46136:8 307.50076:9 307.71692:11 308.06879:8 308.46143:16 308.51678:7 309.00525:7 309.05597:6 309.11642:19 309.16782:30 309.53745:17 309.91333:13 309.98340:12 310.14493:8 310.81165:8 310.86212:5 311.00458:12 311.97256:6 312.16681:6 312.38492:6 312.46237:15 312.99799:8 313.07925:15 313.21249:12 313.32272:8 313.72836:9 313.99536:7 314.12674:11 315.09225:5 315.29477:7 315.38638:10 315.64764:8 315.93063:11 317.02325:11 318.23737:13 318.55951:7 318.61829:7 318.87677:7 319.15320:7 321.29901:7 321.42984:7 321.67505:6 322.05936:5 322.26056:8 322.81940:5 323.04895:8 323.16449:8 323.99677:6 324.25314:7 324.51276:12 324.81232:6 325.19238:5 325.47678:9 326.55759:7 327.24982:8 327.33044:6 327.47031:8 327.51196:6 328.66476:6 329.22806:6 329.64197:9 330.47504:7 330.90240:6 332.06100:11 332.36374:7 332.68414:11 332.84875:17 333.42944:8 333.57529:10 335.59128:9 336.29440:9 336.39648:7 336.52856:10 336.76440:13 336.84244:14 336.90405:10 336.95715:10 337.01910:31 337.10397:5 337.52505:19 337.68359:10 337.82520:7 338.15585:13 338.81921:6 339.34042:16 339.64514:8 340.74460:5 341.04083:8 341.12701:9 341.63354:9 341.78220:7 342.07101:8 342.30951:7 342.54056:6 343.22836:11 343.30527:115 343.41437:28 343.56482:6 343.95273:8 344.04303:5 344.08777:18 344.24515:6 344.87079:11 344.95050:8 345.01129:8 345.28745:7 345.66837:9 346.05695:9 346.10883:17 346.19766:10 346.25864:10 346.92923:8 347.06662:13 347.55316:10 347.69952:7 348.02020:7 348.35248:7 348.80054:7 349.36359:8 349.43307:5 349.79453:8 349.84045:6 351.05298:6 351.21024:13 351.28650:7 351.43896:14 351.67618:7 351.75677:9 352.14572:10 352.37338:5 353.12439:24 353.39819:5 353.52924:5 353.63547:14 354.74911:7 354.89127:22 354.99667:21 355.06915:8 355.19717:7 355.38904:5 355.59647:8 355.63388:5 355.85059:43 356.11072:7 356.20541:10 356.34662:7 357.11462:12 357.59680:21 357.64944:13 357.80823:11 358.15289:6 358.73047:5 359.15662:8 359.63547:9 359.77884:9 360.68710:8 360.80817:12 360.97034:5 361.01205:10 361.64200:5 361.80954:8 361.86313:7 361.92932:6 362.23291:10 362.27835:7 362.40027:10 362.54758:11 362.68140:7 362.87088:9 363.16299:6 363.77451:5 363.84137:8 364.01535:11 364.62543:9 364.81378:13 365.16434:6 365.23041:6 365.30988:8 365.42728:6 365.58069:9 365.81195:18 366.00824:6 366.37094:7 366.55637:9 366.75430:5 367.95590:5 368.44641:6 369.37155:8 369.96664:10 370.50671:9 370.62863:8 370.71362:8 370.84634:14 371.15652:5 371.27982:8 371.45731:7 371.54584:16 371.98703:7 372.09204:6 372.47369:10 372.80621:7 374.41364:9 374.56549:10 375.27945:11 375.63309:10 375.77753:7 376.35571:8 376.62521:8 376.81860:14 377.30115:11 377.43686:5 377.68555:6 378.00153:9 378.20392:11 378.62744:6 378.74692:8 378.97006:8 379.82147:15 380.01053:12 380.30194:6 380.51535:20 381.45569:8 381.64789:16 381.86780:8 381.97217:6 382.10413:5 382.25266:15 382.57468:8 382.89444:17 383.31555:6 383.76434:8 383.81628:13 384.37042:6 384.52774:9 385.12595:5 385.18185:9 385.28372:12 385.69550:12 385.80981:11 386.18253:6 386.26105:8 386.55405:7 387.03903:20 387.64832:9 387.70761:8 389.64511:7 389.84219:5 390.50955:8 391.01834:6 391.18835:11 391.33008:7 391.40399:11 391.52789:10 392.01581:13 392.79980:5 393.16702:9 393.23151:8 393.39206:12 393.60684:7 393.81055:9 394.07428:15 394.18866:9 394.34647:5 394.60666:9 395.55420:6 395.91876:11 396.16122:7 396.27335:11 396.77463:6 397.03726:6 397.16385:11 397.27307:13 397.74249:8 397.93991:8 398.50018:12 398.90118:12 399.08755:9 399.33621:5 399.57358:9 399.68002:11 400.54016:14 401.01614:13 401.14850:9 401.25146:7 401.58740:7 402.72076:14 402.81454:6 402.92383:8 403.04797:9 403.10202:8 403.35559:8 403.40106:9 403.83914:19 404.62119:14 404.92282:14 405.33792:7 405.66107:7 406.45706:15 406.57364:6 406.70364:8 406.80444:9 407.10507:6 407.30786:68 407.36221:23 407.76855:9 407.90967:8 408.27829:22 408.34158:11 408.44055:12 408.47491:9 408.78424:5 408.85254:8 409.17828:5 409.72232:13 409.77884:6 410.12100:6 410.96567:8 411.45413:5 411.48889:8 412.38309:9 412.51175:15 412.55826:15 412.93195:9 413.46564:7 414.32504:8 414.57614:11 414.76236:6 416.13547:7 416.88983:16 417.83469:11 418.30814:7 418.55551:5 418.66159:13 419.00363:14 419.14011:5 419.37473:10 419.47134:12 419.79684:10 419.88916:7 420.29678:7 420.99429:10 421.11728:8 421.17349:7 421.39542:7 421.71661:6 422.32471:9 422.64401:6 422.71710:15 422.86246:8 423.54047:5 424.75598:12 425.31516:59 425.67862:23 426.18619:7 426.24619:5 426.35486:12 426.66046:6 427.29749:5 427.57184:7 427.88177:11 428.19510:12 428.24808:9 428.65228:9 428.92227:6 429.25140:12 429.95593:7 430.22925:17 430.92410:13 431.46909:7 431.61212:8 432.21063:7 432.32684:5 432.40448:6 432.63571:11 432.92279:5 433.71411:9 433.91412:7 434.46274:8 434.82205:7 435.64206:13 435.89764:7 435.97794:17 436.19360:7 436.27103:11 436.41238:9 436.65387:5 436.90143:9 437.92435:5 438.79459:11 439.92010:7 440.31256:8 440.55066:12 440.66159:5 440.97906:15 441.06689:11 441.17377:33 441.81146:9 442.25092:6 443.03180:8 443.22852:56 443.32202:2670 443.45172:218 443.52112:76 443.60007:88 443.67117:45 443.73764:50 443.89862:39 443.99399:33 444.09207:27 444.16174:47 444.32022:921 444.50552:49 444.58963:36 444.66293:55 444.71234:52 444.82315:57 444.90619:49 444.96985:27 445.05853:47 445.19763:47 445.32382:74 445.47650:6 445.60385:12 445.69846:25 445.80237:19 445.87759:36 445.92477:45 446.02155:16 446.11761:22 446.20132:13 446.31812:50 446.51669:18 446.57330:11 446.69754:7 446.91882:11 446.98920:7 447.15350:15 447.21948:6 447.28244:6 447.32916:16 447.36804:10 447.46194:9 447.64392:5 447.69470:6 447.77518:5 448.10721:21 448.18365:15	0.012639	0	0.010317	0.630567	0	0	0	0.012639	0.213628	0	0	0.361116	0	TRUE	0.365393	#DIV/0!
1852	11.338	444.331	no MS2: TG 21:1|TG 5:0_8:0_8:1	[M+NH4]+	null	0.43	FALSE	7.142	444.332	C24H42O6	TG	ZRQITOIHCFHYNP-UHFFFAOYSA-N	O=C(OCC(OC(=O)CCCCCCC)COC(=O)CCCC)CCC=CCCC	530	FALSE	TRUE	FALSE	Normalized unit: NormalizedByMaxPeakOnTIC; Annotation method: Msp20250409095351_NCDK_conventional_converted_dev_1	FALSE	FALSE	1852	0	0	1				-1	-1	-0.144	7.95	T2	444.33142:2306 445.33609:0 446.34076:0 447.34542:0	null	0	0.020438	0.035395	0	0.135314	0.190674	0.158166	0	0.018611	0.161385	0	0.017768	0.02782	TRUE	0.00427008	-3.11628
1854	1.031	444.874	Unknown	[M+H]+	null	0.14	FALSE			null	null	null	null	999	FALSE	FALSE	FALSE	Normalized unit: NormalizedByMaxPeakOnTIC	FALSE	FALSE	1854	0	0								6.02	T1	444.87375:932 445.87842:439 446.88308:0 447.88775:0	null	0	0.034828	0.019251	0.045083	0.055808	0.045836	0.034327	0	0.033054	0.045324	0	0.013007	0.01075	TRUE	0.182353	-0.45545
1863	11.707	446.348	low score: TG 21:0|TG 5:0_5:0_11:0	[M+NH4]+	null	0.86	TRUE	7.358	446.348	C24H44O6	TG	SBGYMDDRECXYNG-UHFFFAOYSA-N	O=C(OCC(OC(=O)CCCC)COC(=O)CCCCCCCCCC)CCCC	530	FALSE	TRUE	FALSE	Normalized unit: NormalizedByMaxPeakOnTIC; Annotation method: Msp20250409095351_NCDK_conventional_converted_dev_1	FALSE	FALSE	1863	0	0	1	0.117	0.784	0.268	2	0.5	1.129	183.86	T2	446.34805:94136 447.35272:24574 448.35739:3627 449.36206:0	40.13449:9 40.37627:5 40.42302:5 40.52365:18 40.56282:10 40.59155:11 40.62010:8 40.78347:9 40.81757:9 40.95988:5 40.97667:19 41.12581:8 41.14872:8 41.20483:53 41.26550:16 41.41691:7 41.45477:11 41.47386:8 41.51030:14 41.52431:5 41.54957:8 41.78421:6 41.99810:7 42.16522:8 42.23643:9 42.28808:6 42.33655:10 42.44043:5 42.46190:21 42.51654:30 42.78047:8 42.80966:5 43.10457:15 43.13482:6 43.22025:8 43.32689:8 43.38739:6 43.44733:12 43.51952:8 43.61707:6 43.85102:11 43.98587:6 44.03531:6 44.16353:9 44.30980:13 44.33223:7 44.55183:18 44.62681:18 44.83770:6 44.94006:11 45.11207:15 45.22631:6 45.23873:7 45.25897:9 45.30743:7 45.69797:7 45.73183:6 45.83730:5 45.85631:12 45.95768:5 46.02377:6 46.05549:5 46.11734:13 46.15218:9 46.60904:9 46.65458:10 46.76160:8 46.95279:10 46.98100:8 47.04855:11 47.14649:14 47.19761:9 47.34686:5 47.89338:5 48.01238:8 48.05750:12 48.19599:5 48.26952:13 48.37180:9 48.60716:9 48.79548:13 48.86705:18 49.21981:8 49.26766:14 49.36829:8 49.41264:10 49.48314:6 49.50645:9 49.60230:15 49.78548:10 50.06750:5 50.12868:11 50.14256:6 50.19331:6 50.35180:7 50.41679:6 50.50184:9 50.55458:13 50.70215:16 50.78020:8 50.98352:5 50.99953:7 51.10298:14 51.12348:7 51.30362:11 51.46626:13 51.50529:5 51.71587:10 51.85700:10 51.92251:6 52.01463:8 52.04104:9 52.07793:8 52.12426:15 52.33136:9 52.35187:13 52.63514:5 53.01221:10 53.19380:9 53.21815:8 53.66124:8 53.76008:7 54.07480:8 54.14754:6 54.18520:11 54.35314:6 54.40471:5 54.49693:9 54.59020:7 54.69233:8 55.02221:28 55.09547:9 55.13404:8 55.25597:16 55.31599:12 55.38041:11 55.48339:13 55.52589:6 55.78246:10 55.89738:5 56.20398:9 56.24152:13 56.30289:8 56.32101:9 56.40225:5 56.43092:15 56.54264:6 56.77158:9 56.86636:9 57.04390:5 57.06828:113 57.11714:11 57.21203:17 57.36467:5 57.46472:15 57.52544:5 57.60805:6 57.65704:7 57.67258:10 57.80530:6 57.85284:6 58.09528:14 58.18953:11 58.46489:6 58.52114:10 58.56038:15 58.67492:8 58.72748:7 58.74473:12 58.93381:6 58.99983:12 59.09255:13 59.22018:6 59.27395:9 59.44188:11 59.51611:5 59.70860:14 59.72852:9 59.74295:7 59.96871:10 59.98574:14 60.34549:17 60.39795:10 60.48798:8 60.69944:8 60.81208:9 60.85903:18 60.91384:7 60.95282:6 60.97537:5 61.00289:14 61.08723:8 61.16319:7 61.23516:8 61.27544:9 61.33796:8 61.40256:9 61.54061:8 61.68148:9 61.72060:7 61.95573:5 61.99609:20 62.08141:5 62.11324:10 62.15042:9 62.24185:8 62.49743:9 62.55210:6 62.57981:18 62.76180:8 62.96101:11 63.01555:7 63.20276:22 63.24067:8 63.35247:11 63.49313:5 63.53487:6 63.79800:11 63.85141:10 63.89420:5 64.00193:5 64.15332:9 64.31511:6 64.35013:5 64.40220:11 64.44325:11 64.47049:6 64.57178:16 64.59973:7 64.63550:5 64.74693:7 64.76563:10 64.87614:5 64.90990:8 65.07161:10 65.13971:9 65.50581:10 65.70039:6 65.71779:8 65.88306:11 65.90977:7 66.24999:8 66.30685:7 66.42966:6 66.68786:9 66.79688:5 66.84710:8 66.86370:15 67.05350:16 67.39799:11 67.50572:8 67.52821:20 67.58296:10 67.66875:7 67.73241:7 67.76495:8 67.85590:5 68.04765:7 68.15072:6 68.38528:7 68.54069:5 68.55946:6 68.63644:18 68.70847:5 68.97983:12 69.02638:5 69.21745:8 69.33559:9 69.56078:14 69.64786:6 69.74735:10 69.78648:5 69.84147:11 69.88625:8 69.93417:7 69.95095:8 69.97401:9 70.01605:9 70.08109:14 70.11620:13 70.24850:10 70.27132:7 70.43362:10 70.45763:6 70.47826:8 70.58241:11 70.75385:7 70.79970:5 70.95327:5 70.98914:7 71.02894:9 71.21507:10 71.57879:8 71.81125:7 71.97650:13 72.02053:10 72.15410:5 72.24421:8 72.30350:15 72.48557:8 72.64968:8 72.89241:7 72.96674:7 72.99995:8 73.04179:15 73.26117:10 73.37648:15 73.43803:9 73.47225:9 73.55091:17 73.69374:16 73.74107:10 73.90763:10 74.11722:8 74.23577:6 74.40379:9 74.46075:6 74.56275:9 74.76884:7 74.79536:8 74.81605:16 74.85440:9 75.07275:10 75.09014:8 75.14108:8 75.46544:12 75.58552:7 75.65993:6 75.68237:7 76.18935:5 76.53369:7 76.88588:8 77.01210:22 77.32949:9 77.50079:12 77.59264:11 77.70654:7 78.23335:10 78.51331:6 78.60993:11 78.74156:15 78.79289:7 78.99672:15 79.04495:8 79.09338:9 79.14946:10 79.31669:6 79.44698:8 79.53799:8 79.57857:9 79.69066:10 79.88117:11 80.14664:7 80.22895:6 80.49986:9 80.72130:8 80.77941:9 80.98445:6 81.39285:14 81.67311:5 81.77155:9 82.33752:8 82.43227:6 82.58224:11 82.60299:13 82.72283:17 82.76844:15 82.90021:9 83.01131:9 83.07513:10 83.21355:8 83.39148:5 83.42290:12 83.51204:11 83.59850:6 83.66983:10 83.98316:10 84.01029:7 84.19526:12 84.25651:10 84.34180:9 84.46010:6 84.51543:9 84.59714:5 84.68678:16 84.89991:10 85.05179:9 85.62572:8 85.65766:15 85.76096:7 85.98727:24 86.05596:6 86.10368:6 86.18878:7 86.23668:7 86.28194:5 86.32725:5 86.60970:5 86.74578:7 86.79659:11 86.83942:6 86.99429:8 87.03903:65 87.10669:6 87.15778:17 87.22157:7 87.33666:5 87.36771:6 87.39562:12 87.79645:9 88.01195:16 88.05117:8 88.11533:6 88.19051:5 88.28207:5 88.31444:16 88.36282:7 88.75679:15 88.81059:5 89.06739:5 89.09083:5 89.13960:14 89.21673:8 89.24781:10 89.36788:7 90.01395:8 90.36224:10 90.40822:5 90.56960:6 90.61897:14 90.65804:14 90.69485:8 90.72749:9 90.88882:6 91.07197:8 91.20193:17 91.27446:7 91.40595:6 91.43319:6 91.73561:8 91.85041:5 92.00520:5 92.07062:7 92.10876:9 92.27937:6 92.33415:13 92.56592:10 92.59349:7 92.68452:7 92.89043:6 92.93578:8 93.15691:5 93.25681:10 93.44431:8 93.60005:6 93.71713:12 93.73728:7 93.93742:6 94.56467:10 94.79036:15 94.99196:12 95.14768:7 95.17601:24 95.35465:7 95.43409:18 95.79845:13 95.88020:17 95.93523:6 96.11305:5 96.35958:6 96.78175:10 96.87083:7 96.91944:8 97.05851:5 97.09435:32 97.27891:5 97.39643:6 97.46555:9 97.97836:6 98.42142:5 98.44552:7 98.77863:7 98.80032:7 98.92059:10 98.98843:7 99.01158:13 99.33907:11 99.38155:7 99.54763:8 99.71993:8 99.98238:18 100.18238:11 100.29862:10 100.58076:5 100.71214:8 100.79547:7 100.82137:9 100.95773:9 101.08073:9 101.10070:9 101.22341:19 101.42018:9 101.55922:6 101.64458:7 101.69167:9 101.75108:5 101.79640:7 102.10786:9 102.31274:10 102.67733:6 103.01285:9 103.20675:6 103.23402:8 103.33601:6 103.52807:5 103.87811:9 104.06441:8 104.26534:13 104.40376:6 104.47401:5 104.53291:6 104.69527:7 104.73766:15 104.88457:8 105.00180:6 105.28563:15 105.32336:10 105.50957:9 105.91386:15 106.06195:5 106.10774:14 106.23338:6 106.50607:5 106.61732:12 106.70636:5 106.77739:8 107.03220:5 107.08762:12 107.17579:11 107.30222:12 107.50220:5 107.73907:6 107.78053:12 108.05443:9 108.15643:11 108.28126:8 108.34354:6 108.48885:7 108.57961:6 109.37347:10 109.73354:9 109.76563:9 109.87168:9 109.96971:11 110.26144:7 110.48123:6 110.54906:7 110.61394:11 110.76460:7 110.82496:5 110.85003:11 110.88527:6 110.92565:9 111.03924:5 111.18126:5 111.39157:6 111.41892:10 111.44731:7 111.52058:12 111.56232:5 112.02292:7 112.09138:8 112.44191:5 112.53310:15 112.81952:11 113.28609:14 113.39397:10 113.50199:11 113.55494:10 114.16723:6 114.47189:7 114.75096:9 114.92307:16 115.02605:7 115.17422:11 115.19389:6 115.23775:11 115.31527:13 115.37313:5 115.50765:8 115.79121:11 115.84684:11 116.31430:8 116.35404:9 116.39059:10 116.45810:6 116.59479:10 116.63263:10 116.72027:11 117.07459:6 117.34764:19 117.84342:7 117.94138:8 118.15557:17 118.21548:5 118.39628:5 118.70829:6 118.81556:10 118.89375:9 119.07391:8 119.16142:10 119.19697:5 119.22095:11 119.28973:13 119.83822:6 119.99133:8 120.07527:7 121.20921:14 121.39391:5 121.57336:12 121.76917:11 121.80102:7 121.82185:11 122.04659:16 122.39606:11 122.57062:7 122.66943:7 122.72766:14 123.00549:9 123.13244:7 123.73814:13 123.86539:5 123.90968:17 123.96114:6 124.24085:6 124.42425:6 124.54298:7 125.07240:7 125.11894:7 125.40763:5 125.46541:13 125.78661:12 126.12687:9 126.66689:9 126.75167:15 126.79796:8 126.85283:6 127.11919:5 127.14546:7 127.26199:10 127.29549:10 127.34018:11 127.46902:5 127.59962:5 127.63845:7 127.67081:7 127.72746:7 127.95760:7 128.16296:11 128.18947:5 128.40697:8 128.49467:7 128.84903:6 129.23645:5 129.55502:10 129.58205:9 129.74118:6 129.95311:10 129.98891:10 130.19238:17 130.33961:7 130.84969:11 130.99522:5 131.02623:8 131.46147:10 131.85405:9 131.93179:10 132.05878:6 132.10962:7 132.68513:6 132.86459:7 133.12949:7 133.38747:10 133.63258:14 133.73257:15 133.83978:14 133.87454:9 133.96077:12 134.05699:16 134.22296:10 134.27351:16 134.30266:11 134.33774:9 134.67824:31 134.78384:13 134.83762:15 134.87415:10 134.93698:15 135.28424:6 135.60321:6 135.68790:11 135.72124:5 135.80153:8 136.16574:5 136.34291:11 136.50375:5 136.54558:7 136.59598:6 137.12856:40 137.18765:9 137.20779:6 137.29619:16 137.32939:12 137.41937:8 137.48344:9 137.50835:14 137.53610:13 138.15659:7 138.30775:10 138.46643:9 138.50716:7 138.71590:5 138.87740:11 138.95903:5 139.15616:5 139.37828:5 139.47238:8 139.64232:8 139.76279:6 140.05920:6 140.12932:5 140.34076:8 140.51700:7 140.55182:10 140.59227:5 141.16368:7 141.18755:11 141.23203:6 141.31464:5 141.56239:7 141.60619:25 141.66127:7 141.81828:12 142.01605:6 142.25545:5 142.33121:11 142.49541:11 143.22298:8 143.25877:6 143.29651:12 143.38515:11 143.61919:5 143.81169:11 143.88721:8 144.02824:8 144.35988:9 144.62503:5 144.65863:6 144.91995:7 145.00189:6 145.12323:16 145.52185:7 145.60089:11 145.64394:9 145.86247:10 145.89890:5 145.93658:5 145.96770:9 145.99908:9 146.07506:9 146.46327:8 146.56773:10 146.61484:5 146.98148:5 147.01913:10 147.29906:9 147.42262:7 147.45088:9 147.67494:9 147.73897:10 148.23755:7 148.35576:7 148.82280:12 148.91875:10 148.99802:10 149.06367:6 149.45531:9 149.59802:11 149.68532:10 150.15710:5 150.23558:12 150.41238:7 150.80109:7 150.92271:6 150.97038:7 151.20428:8 151.39464:7 151.64711:19 151.97357:5 152.05835:9 152.08661:6 152.18559:6 152.88644:9 152.93758:6 152.99414:6 153.15584:5 153.42465:13 153.45407:8 153.69753:9 153.99249:6 154.12215:17 154.35818:5 154.88934:11 155.14854:9 155.37724:11 155.47716:11 155.67198:7 156.09395:6 156.19627:8 156.32884:6 156.59906:6 156.81847:16 156.87212:7 157.38412:8 157.58708:6 157.85394:8 157.98875:6 158.03731:7 158.14896:12 158.25882:47 158.40666:6 158.45860:10 158.70990:14 158.76064:10 158.78949:7 158.82678:5 158.85707:13 158.90668:12 159.07146:14 159.10745:9 159.18819:5 159.24847:8 159.27945:6 159.38222:8 159.66844:6 159.84216:11 160.19951:6 160.91650:11 160.94234:13 161.04846:13 161.20409:9 161.28391:10 161.40042:7 161.69121:11 161.84567:12 161.90326:13 162.04362:13 162.16597:5 162.20242:7 162.35815:11 162.63713:8 162.69922:5 162.73955:6 163.09259:8 163.41095:11 163.49760:17 163.57936:6 163.60808:9 163.94327:5 164.61499:7 164.64275:9 164.78236:16 164.85742:6 164.91106:5 165.07014:8 165.15749:16 165.28340:10 165.33746:10 165.38249:7 165.94688:5 166.09454:5 166.27466:14 166.42529:7 166.79712:6 166.93675:9 167.36885:5 167.45663:5 167.50844:8 167.64107:9 167.69141:13 167.80914:11 168.06592:7 168.16203:8 168.28098:11 168.56459:13 168.75771:7 168.78714:14 168.86765:10 169.27283:6 169.43422:5 169.67201:9 169.69649:10 169.72362:13 169.83864:5 169.87225:5 170.09418:11 170.54340:8 170.78156:13 171.21916:21 171.45503:13 171.62491:6 172.06288:6 172.30710:7 173.26962:7 173.44279:10 174.14587:10 175.47192:9 175.52534:18 175.91280:10 176.08749:6 176.18666:7 176.27025:8 176.32356:10 176.52153:5 176.60536:5 176.91019:13 177.10841:5 177.20738:6 177.34386:14 177.48816:7 177.65814:7 177.79950:6 178.07852:5 178.27917:6 178.62971:7 178.82870:12 179.00533:7 179.24339:9 179.46768:7 179.52625:13 179.59605:6 179.99467:10 180.74443:6 180.99324:7 181.13693:12 181.59964:7 181.73819:7 181.93828:9 182.02393:9 183.05418:10 183.42662:9 183.54297:8 183.59358:5 183.65073:9 183.78391:7 183.87943:8 184.04050:18 184.06348:12 184.14542:12 184.21857:16 184.45146:5 184.53990:12 184.62154:11 184.77448:10 185.51277:6 185.70212:6 186.01999:9 186.03676:12 186.11478:16 186.21640:5 186.34445:15 186.48630:6 186.52893:23 187.50528:7 187.61165:10 188.01193:5 188.11459:7 188.35162:6 188.39197:10 188.41685:13 188.54668:12 189.63417:6 189.95076:10 190.03557:6 190.13203:8 190.22690:8 190.27434:9 190.64767:15 191.00414:6 191.08984:6 191.17049:6 191.29605:16 191.36305:9 191.48294:15 192.25616:7 192.38333:5 192.49237:8 192.79474:8 192.88528:8 193.01277:16 193.21106:5 193.31465:6 193.65750:5 193.72218:8 193.94476:5 194.55591:6 194.81584:8 194.84811:9 194.96724:11 195.03192:10 195.10909:5 195.22641:9 195.28912:11 195.99771:12 196.04756:8 196.21709:5 196.24831:8 196.64288:5 196.67276:7 196.76350:5 197.08571:12 197.52174:13 197.75906:13 197.90015:6 198.34390:7 198.39233:6 198.52325:6 198.89275:10 198.99832:6 199.04683:5 199.11282:5 199.24794:9 199.33403:8 199.37126:12 199.50800:5 200.17329:8 200.25227:5 200.28581:12 200.35913:5 200.77318:8 201.02663:6 201.20244:5 201.54947:8 201.69189:13 201.79076:7 202.07291:6 202.24568:11 202.28661:9 202.37733:13 202.56389:7 203.01324:13 203.25024:7 203.33936:6 203.67079:10 204.26430:11 204.44046:5 204.51015:5 205.08435:6 205.27373:7 205.50002:16 205.74295:15 205.92220:6 206.02161:14 207.33942:9 207.53781:12 207.56946:20 207.69131:6 207.74292:5 207.78642:8 207.87468:12 208.26376:5 208.33130:9 208.40492:8 208.62926:11 208.73717:9 209.74767:8 210.82347:10 211.09517:9 211.37869:6 211.68852:5 211.76251:6 211.78937:7 211.86050:6 212.04588:7 212.31192:9 212.63046:10 212.75598:6 213.35811:6 213.44212:7 213.51756:5 214.58833:9 214.65392:9 214.74181:6 214.86269:11 214.98575:7 215.08006:6 215.23798:6 215.61656:9 215.79196:5 215.99303:16 216.31688:9 216.84294:11 216.88092:6 217.42151:8 217.46405:9 217.75348:7 218.16591:9 218.26753:8 218.30284:5 218.51318:5 218.59572:7 218.72153:21 218.89058:6 218.96249:14 219.47003:15 219.63280:6 219.85585:12 219.98149:6 220.06929:11 220.10040:8 220.28049:5 220.39401:7 220.65994:7 220.69621:5 220.99405:6 221.33109:5 221.44620:9 221.89024:6 222.02542:9 222.23590:6 222.47945:5 222.53993:7 223.03558:7 223.09550:7 223.14998:12 223.18982:8 223.23251:7 223.43810:7 223.76352:6 224.33865:6 224.49037:10 225.25894:11 225.32884:6 225.38219:5 225.45613:8 225.68628:7 225.85414:6 225.89529:5 226.01736:5 226.09724:9 226.34494:10 226.42082:9 227.02405:13 227.08311:17 227.31053:11 227.38823:5 227.55099:5 227.70128:6 227.75998:5 227.95213:6 228.04361:6 228.14076:7 228.30530:7 228.41196:9 228.47855:6 228.55653:7 228.66083:6 228.90329:9 229.04207:5 229.08557:8 229.36314:5 229.44829:6 230.34541:12 230.45729:9 230.50610:6 230.83907:7 231.08154:12 231.48622:12 231.61488:10 231.91591:7 232.21066:10 232.76122:12 233.56789:5 233.75484:5 234.04414:5 234.25330:11 234.37909:9 234.61012:5 234.64772:8 234.84735:5 235.25140:14 235.46248:7 235.58334:7 236.14540:19 236.20027:9 236.27237:12 236.39429:5 236.45740:7 236.49226:16 236.73074:5 236.79399:5 236.83809:5 236.89145:23 237.02919:5 237.37057:6 237.65028:5 238.19754:7 238.46248:6 238.64839:10 238.68707:14 238.85197:8 239.19687:8 239.43465:9 239.68019:7 239.96304:7 240.45628:6 240.91743:13 241.09566:13 241.23662:5 241.58122:7 241.61415:12 241.90924:7 242.44533:8 243.02681:6 243.13155:6 243.61494:5 243.82112:6 244.00853:6 244.07300:21 244.19690:13 244.41191:5 244.62703:6 244.73648:6 244.94788:6 245.03076:8 245.13753:21 245.17870:10 245.35146:7 245.46303:5 245.55225:12 245.58003:7 245.72026:6 245.79683:11 245.93628:5 246.31613:18 247.05502:5 247.36200:6 247.62000:5 247.68480:8 248.30472:9 248.53386:10 248.67793:5 248.70511:9 249.15729:10 249.24168:11 249.38353:6 249.82529:6 249.88290:16 250.46118:11 250.52600:7 250.57137:14 250.63681:9 250.69217:6 250.92520:13 251.45462:11 251.51981:7 251.74271:8 251.79558:15 251.97247:16 252.19801:10 252.24109:6 252.28854:9 252.74397:7 252.78960:5 253.04478:8 253.30296:10 253.45717:6 253.54591:7 253.64694:5 254.03050:5 254.25206:8 254.67957:7 255.73268:10 256.48480:11 256.69653:7 256.81757:14 257.12747:21 257.50021:5 257.55731:8 257.90039:5 258.01251:10 258.28720:9 258.78491:9 258.86179:12 259.04007:7 259.15512:9 259.42105:13 259.51718:13 259.60284:14 259.75394:5 259.85626:7 259.89020:7 260.06821:5 260.14215:5 260.29965:9 260.83600:13 261.16937:6 261.53983:17 262.16351:6 262.59845:7 263.13223:5 263.22064:5 263.46307:7 263.73697:13 264.27249:6 264.52567:5 264.95044:7 265.01862:5 265.40201:15 265.44788:5 265.49988:7 265.64374:12 265.77509:6 265.85150:18 265.91650:5 266.04895:11 266.36856:7 266.41064:17 266.52988:7 266.85724:8 266.95364:5 267.12338:13 267.23462:9 267.50488:5 267.98944:7 268.38400:9 268.75211:9 268.88361:8 268.93442:13 268.99911:9 269.20956:6 269.37064:5 269.53058:11 270.16849:15 270.45554:8 270.63742:7 270.67545:6 270.74896:5 271.08096:11 271.50595:9 271.66641:11 271.70874:8 271.83304:12 272.02536:5 272.29013:5 272.40570:6 273.15152:5 273.34473:9 273.55203:7 273.90045:6 274.06174:6 274.11102:6 274.46280:15 275.32291:8 275.91519:5 277.12918:13 277.21823:9 277.41003:6 277.54764:11 277.92999:6 278.06723:8 278.84534:7 279.02713:11 279.34427:9 279.90469:7 279.99579:5 280.18286:7 281.11197:7 281.14206:10 281.49438:6 282.26395:14 282.30246:5 282.49701:7 283.00806:6 283.23724:11 283.35321:5 283.77942:5 283.86481:11 283.92001:20 284.02753:14 284.25125:9 284.32886:9 284.54044:11 284.97647:9 285.24347:22 285.36612:7 285.76114:12 286.13116:6 286.82874:12 286.93173:8 287.26364:8 287.83817:11 287.88843:5 288.17377:7 288.66559:14 289.00528:12 289.42581:9 289.53668:8 289.61078:13 289.70779:10 289.82544:5 289.89374:5 290.05969:8 290.09894:14 290.27927:15 290.32333:8 290.44382:19 290.51703:5 290.80362:5 291.36923:10 291.76016:7 292.02032:9 292.35727:12 292.59128:14 292.66223:8 293.02026:6 293.20197:8 293.62402:12 293.71033:6 294.14481:8 294.48407:13 294.80383:11 295.04745:7 295.31091:17 295.73956:8 295.79010:10 296.09729:9 296.13232:5 296.36581:9 296.81531:9 297.04001:6 297.17249:11 297.41766:6 297.53622:5 297.92172:6 298.29465:11 299.42676:8 299.56357:9 299.77502:15 300.23883:8 300.31335:6 300.40164:8 300.52478:9 300.79779:15 300.94724:5 301.43454:16 301.47946:8 301.72266:7 301.82278:8 302.01321:8 302.19147:7 302.68991:7 302.74835:9 302.81229:16 302.90936:12 303.06400:9 303.81717:7 303.99973:11 304.33643:14 305.23047:12 305.47897:9 305.53876:5 305.68906:12 305.93753:6 306.07306:10 306.17084:10 306.21939:8 306.54437:17 306.79065:13 306.82327:14 306.87347:7 307.34991:5 307.61627:6 307.87991:6 308.17450:7 308.40598:13 308.90701:7 309.48935:6 309.75339:13 310.18878:13 310.74069:13 310.97232:41 311.13565:18 311.30679:6 311.83008:8 311.94690:7 312.00500:6 312.41519:6 312.55411:6 312.76657:5 312.83578:5 313.06888:8 313.22870:15 313.33276:6 313.52625:7 313.75131:14 313.92261:10 313.96179:9 314.05359:6 314.18616:13 314.40164:7 315.22281:7 315.56894:11 315.70132:5 315.74121:11 315.82465:8 316.36050:9 316.78217:6 317.02734:15 317.13898:5 317.61893:10 317.67963:10 317.83716:13 318.06345:7 318.21042:8 318.88760:7 319.19919:8 319.29648:9 319.44714:8 319.67447:8 320.06000:10 320.14719:9 320.26120:14 320.40363:9 320.77823:8 320.82956:8 321.11227:6 321.56406:10 322.54294:11 323.06827:5 323.21277:6 323.36536:5 323.50504:7 323.60214:6 323.65997:5 324.16306:12 324.41757:5 324.59012:8 324.99591:5 325.18716:9 325.37326:7 325.87491:9 326.29065:10 327.07706:7 327.11780:7 327.41086:7 327.52686:6 327.59598:12 327.74011:5 328.05148:12 328.21225:6 328.28085:15 328.49771:9 328.54483:8 328.67471:5 329.31940:15 329.37424:8 329.65155:7 330.49274:16 330.72778:7 331.05887:8 331.13251:7 331.18085:8 331.25488:9 331.79773:16 332.13058:9 332.19031:5 332.40768:6 332.89786:9 333.13632:8 333.63107:15 333.68375:14 334.11356:13 334.14777:7 334.27838:9 334.33252:9 334.37164:10 334.41794:8 334.53067:12 334.58453:10 334.93930:8 335.16943:7 335.29608:9 335.76855:6 336.14670:5 336.21280:9 336.74606:6 336.82144:5 336.94775:5 337.08276:10 337.18274:8 337.26132:6 337.32593:16 337.65662:8 337.69254:15 338.82291:9 339.28760:5 339.58078:7 340.17401:7 341.04858:11 341.42206:8 342.00671:12 342.16901:7 342.45935:17 342.74860:9 343.53815:12 343.59921:8 343.87018:7 344.02209:6 344.37982:11 344.49500:6 344.76572:10 345.16257:6 345.31763:6 345.45895:19 346.06638:6 347.00262:6 347.35745:14 348.03799:10 348.36203:6 348.57678:11 349.14441:10 349.43304:10 349.54013:5 349.77673:7 349.86179:17 350.34439:7 350.69669:10 350.87268:6 351.10379:7 351.16205:5 351.23010:20 351.38922:9 351.55933:8 351.82761:8 351.93945:6 352.08429:6 352.49161:10 353.23456:10 353.51694:9 353.61905:8 353.71317:6 354.08524:7 354.23911:5 354.47641:7 355.19974:5 355.81647:10 356.18344:8 356.32422:7 356.45947:14 356.88062:10 357.79727:7 357.88409:15 358.30917:7 358.36670:11 358.53671:10 358.87302:9 360.21884:9 360.36099:9 360.61639:10 360.65485:9 360.70889:8 360.95938:7 361.26431:13 361.47134:6 362.39825:12 362.46600:6 364.01862:11 364.36789:7 364.44049:8 364.77780:8 364.86118:11 365.03287:10 365.14194:6 365.41620:5 365.53500:5 365.57196:6 365.67847:7 366.17810:7 366.75433:8 366.99573:10 367.47903:10 368.08380:8 368.42621:9 368.64508:15 368.78781:11 368.92297:9 368.99634:10 369.35806:6 369.59180:7 370.76077:6 371.14896:11 371.30212:9 371.44226:8 371.63303:12 371.93469:9 372.09351:13 372.26566:11 372.68924:5 373.24753:7 373.33612:7 373.37833:7 373.57562:7 373.69861:12 374.10211:7 374.37680:15 374.61160:12 375.03546:11 375.32843:8 375.61078:7 375.72742:5 375.97189:7 376.02621:16 376.10867:11 376.14972:6 376.79031:8 377.01440:14 377.12286:14 377.56848:5 377.64679:6 377.92560:10 378.55167:12 378.67233:6 378.76117:6 379.09592:6 379.34155:10 379.65637:11 380.14984:5 380.88370:7 381.16116:7 381.44324:9 381.56415:7 382.14636:6 382.31366:8 382.77634:11 383.00122:6 383.11414:8 383.48325:16 384.01114:9 384.24643:10 384.65945:10 384.92169:8 385.05685:9 385.19125:14 385.24881:8 385.60776:5 385.64722:7 385.71848:5 386.13736:9 386.23773:10 386.63278:8 386.79858:8 387.39948:5 387.61395:8 388.38736:9 388.59561:7 388.96277:21 389.09372:10 389.35458:7 389.45544:8 389.94360:13 390.28748:5 390.66690:6 391.95953:6 392.26065:5 392.48172:8 392.52698:8 392.88123:10 392.94510:6 393.39130:20 394.00293:5 394.24713:17 394.62064:12 394.79800:11 394.93845:12 396.40350:9 396.75168:5 396.98044:6 397.10510:10 397.18484:7 397.37418:5 397.49985:14 397.99240:8 398.02197:10 398.09784:11 398.15723:5 398.49472:9 398.53152:8 399.25027:6 399.56332:15 399.68237:6 399.99945:10 400.63120:6 400.87173:7 401.02017:9 401.22266:5 401.62784:6 402.30759:7 402.44507:9 402.69363:8 402.86371:8 403.21539:14 403.74680:12 403.92331:11 404.32288:10 404.35745:8 404.43848:6 404.56415:7 404.62109:13 404.67697:8 404.82819:10 405.19354:11 405.27744:6 405.32623:11 405.37042:5 405.74139:9 405.80530:15 405.88992:5 405.94742:8 406.33060:14 406.42517:5 406.82858:7 406.90875:12 407.02451:13 408.24152:5 408.83704:25 409.22156:7 409.61310:9 409.81650:9 410.09589:16 410.34711:7 410.59976:12 410.65201:6 410.90753:5 411.10294:16 411.43073:5 411.94244:5 411.98691:10 412.11386:7 412.88385:10 413.26987:8 413.40372:14 414.21246:9 414.54080:7 414.75107:11 414.79596:9 415.13660:21 415.32309:5 415.39191:8 415.72052:26 415.77887:10 415.89600:6 416.07080:11 416.89777:8 417.42953:8 417.69785:19 418.21927:10 418.33130:10 418.45654:14 418.67068:9 419.10477:10 419.26328:8 419.62137:13 420.31430:9 420.39645:10 420.58469:5 420.66690:15 421.36075:10 421.42126:9 421.56085:6 421.84924:9 422.05112:13 422.19781:12 422.33539:9 422.62238:9 423.23032:9 423.92670:7 424.95703:5 425.35767:8 425.87936:10 426.88522:5 426.93286:8 427.96301:10 428.10010:8 428.31772:24 428.43222:8 428.51959:9 428.62811:5 429.19492:13 429.32071:40 429.49164:7 429.69470:8 429.79141:12 429.92413:14 429.95856:11 430.21967:7 430.37460:6 430.58237:9 430.73108:7 430.77664:5 431.77853:9 431.85013:5 432.35495:15 432.45435:8 432.52173:14 432.96732:7 433.02884:16 433.11279:11 433.66165:7 433.93707:11 434.62991:7 434.99973:10 435.10800:5 435.54990:10 435.74103:12 436.36441:5 436.83743:10 436.89136:5 437.19092:7 438.05557:8 439.01373:7 439.11954:7 439.61526:8 439.74707:9 439.87384:15 440.11978:9 441.23672:6 441.45596:8 441.50537:12 442.24811:7 442.39584:5 442.89038:5 443.28815:23 443.35544:7 443.56598:5 443.89444:11 444.03098:10 444.32623:10 444.54288:13 444.89560:44 445.10117:14 445.64798:15 445.80212:10 446.02823:14 446.16541:14 446.34665:9074 446.51047:450 446.60080:209 446.74249:202 446.89438:136 446.97403:74 447.11810:142 447.22824:176 447.35095:2176 447.55322:124 447.60220:91 447.67169:128 447.73584:95 447.78210:62 447.88684:107 448.00308:69 448.04611:58 448.12872:52 448.25296:117 448.35431:532 448.44022:109 448.49542:78 448.57263:74 448.68207:64 448.75345:53 448.81204:64 448.89188:36 448.94031:61 449.01489:34 449.13416:27 449.18204:85 449.23782:64 449.34744:69 449.45251:15 449.49506:22 449.54544:32 449.64127:47 449.72852:15 449.81161:32 449.88071:39 449.98367:28 450.08395:16 450.16107:11 450.23392:81 450.32547:70 450.45853:7 450.51028:27 450.59607:23 450.64392:25 450.69180:15 450.77963:13 450.91721:27 450.97568:29 451.10669:16 451.18228:17 451.25711:44 451.33081:19	0	1.20913	1.29094	0.983484	7.37432	6.38527	6.31245	0	1.16118	6.69068	0	0.159237	0.593169	TRUE	0.000217811	-2.52656
1864	1.213	446.671	Unknown	[M+H]+	null	0.14	FALSE			null	null	null	null	999	FALSE	FALSE	FALSE	Normalized unit: NormalizedByMaxPeakOnTIC	FALSE	FALSE	1864	0	0								8.16	L2	446.67053:716 447.67520:0 448.67987:0 449.68454:0	null	0	0.120838	0.186666	0.06379	0.064095	0.105906	0.076969	0	0.123765	0.082323	0	0.06149	0.021414	TRUE	0.792443	0.588236
1870	11.278	447.272	low score: TG 21:2|TG 5:0_8:1_8:1	[M+Na]+	null	0.71	TRUE	6.869	447.272	C24H40O6	TG	UURNJQMBSATZIO-UHFFFAOYSA-N	O=C(OCC(OC(=O)CCC=CCCC)COC(=O)CCCC)CCC=CCCC	530	FALSE	TRUE	FALSE	Normalized unit: NormalizedByMaxPeakOnTIC; Annotation method: Msp20250409095351_NCDK_conventional_converted_dev_1	FALSE	FALSE	1870	0	0	1	0.076	0.211	0.836	1	0.33	1.134	25.42	T1	447.27155:18845 448.27621:5172 449.28088:1488 450.28555:0	40.09576:5 40.17930:8 40.38303:6 40.39738:16 40.43259:17 40.59608:14 40.64647:6 40.67501:8 40.69506:5 40.74442:10 40.79568:5 41.04685:6 41.17365:9 41.40200:6 41.43979:13 41.45387:10 41.48365:17 41.51319:10 41.54645:9 41.63846:12 41.82401:13 41.91552:11 41.98232:6 42.03695:5 42.12636:12 42.15011:7 42.19876:17 42.23228:8 42.28817:9 42.34667:9 42.37789:10 42.41623:10 42.44891:11 42.47179:12 42.58334:10 42.61496:8 42.65319:8 42.67385:11 42.69638:7 42.71791:9 42.73977:10 42.78910:11 42.80371:9 42.82285:5 42.88979:5 42.91562:17 42.94759:6 42.97655:7 43.01590:9 43.07902:12 43.26709:11 43.55058:11 43.59524:13 43.71715:5 43.74490:6 43.82076:8 43.85304:10 43.87769:6 43.96696:7 44.09245:5 44.16483:12 44.18006:6 44.23259:6 44.45863:8 44.56192:13 44.58559:11 44.64604:8 44.69973:12 44.77641:9 44.87614:19 44.92964:11 45.15768:11 45.17519:7 45.50040:12 45.51573:12 45.56999:5 45.60895:10 45.62742:5 45.73849:8 45.78058:13 45.90102:6 45.98097:12 46.13230:13 46.20269:10 46.25553:8 46.30481:8 46.33580:16 46.39176:23 46.46014:14 46.55228:5 46.63794:11 46.80486:7 46.86869:12 46.95782:6 47.01295:7 47.13184:8 47.19788:5 47.28452:8 47.34761:6 47.36623:10 47.47115:18 47.54107:5 47.56676:10 47.65773:15 47.69533:5 47.70918:8 47.73073:10 47.77393:7 47.82209:6 47.91386:9 47.95969:9 48.06316:7 48.10195:5 48.19806:10 48.26831:19 48.31599:8 48.34363:6 48.38661:8 48.45328:8 48.48368:10 48.57832:6 48.60603:6 48.62614:22 48.64413:8 48.74212:11 48.85424:13 48.91099:11 48.93544:7 49.07824:5 49.30331:5 49.37646:6 49.46914:11 49.50341:11 49.56930:5 49.68285:9 49.71006:9 49.72751:7 49.78410:11 49.82455:11 49.90032:8 49.93385:8 50.03017:18 50.05974:27 50.09484:9 50.11237:10 50.12854:11 50.21463:12 50.22991:8 50.25842:7 50.29863:8 50.37226:6 50.46212:11 50.52290:6 50.55347:11 50.67579:9 50.75424:5 50.81054:5 50.88131:11 50.97073:11 51.08376:9 51.10406:14 51.11949:10 51.14408:14 51.18163:5 51.20354:7 51.24294:12 51.26346:8 51.29969:7 51.32273:6 51.38224:6 51.56690:11 51.63710:23 51.76908:15 51.81404:8 51.99318:8 52.04322:9 52.09981:7 52.16668:14 52.19561:6 52.29262:14 52.34810:18 52.46732:7 52.48915:6 52.51385:10 52.54384:5 52.59718:8 52.63806:5 52.84482:10 52.86103:6 52.91803:7 53.01076:34 53.03108:12 53.05128:11 53.09734:6 53.14420:15 53.19819:5 53.24782:12 53.36798:7 53.44047:10 53.50346:11 53.61090:9 53.64563:9 53.69410:8 53.72847:9 53.78096:5 53.80557:6 53.89256:17 53.93164:10 53.94862:9 54.02837:6 54.17254:5 54.23937:8 54.27948:13 54.33051:8 54.39288:12 54.45068:5 54.52798:9 54.56070:5 54.60604:9 54.76454:12 54.85643:13 54.87552:7 54.93814:7 55.11580:6 55.23197:7 55.26148:5 55.34676:7 55.40435:8 55.49707:12 55.58451:10 55.60078:7 55.61996:8 55.65971:9 55.77830:11 55.86409:6 55.94752:13 56.06670:9 56.25010:28 56.37924:5 56.44427:8 56.46372:15 56.74350:12 56.76294:7 56.79743:8 56.89674:9 57.00079:11 57.14577:6 57.16557:7 57.20408:16 57.23469:8 57.32576:5 57.35212:11 57.41756:14 57.52694:11 57.78684:6 57.94111:14 58.05443:15 58.08793:13 58.32384:12 58.35014:6 58.42437:10 58.50171:18 58.55549:9 58.61907:5 58.76214:7 58.77550:6 58.81739:11 58.88165:14 59.08945:20 59.12110:10 59.24702:10 59.31309:23 59.34441:12 59.40130:11 59.56050:8 59.57877:9 59.60543:10 59.64895:5 59.69669:6 59.96367:7 59.97719:14 60.05175:5 60.08218:9 60.18171:11 60.27478:7 60.29670:12 60.41504:9 60.45753:16 60.48502:11 60.55990:7 60.59977:7 60.65995:20 60.75526:13 60.84127:9 60.90820:6 61.06059:5 61.23096:11 61.40065:15 61.50463:6 61.58089:7 61.59997:5 61.63071:7 61.70258:9 61.73595:7 61.87524:8 61.93395:10 62.18318:6 62.26457:5 62.30468:12 62.33496:17 62.38046:9 62.42934:8 62.50209:16 62.69275:10 62.73103:16 62.76891:6 62.78807:6 62.80624:5 62.84563:11 62.89636:21 62.91787:27 62.97474:7 63.04306:14 63.15179:6 63.21411:13 63.33506:5 63.47165:8 63.50665:13 63.52649:5 63.54527:6 63.75121:8 63.79978:9 63.84625:5 63.86913:6 64.04791:9 64.20856:7 64.25317:7 64.30045:6 64.36712:8 64.42396:9 64.66332:5 64.74246:9 64.76123:7 64.82121:7 64.95049:7 65.04194:9 65.12584:7 65.21822:6 65.28381:13 65.40381:6 65.55556:7 65.66992:15 65.83630:10 65.86758:6 66.05891:7 66.07319:7 66.18499:16 66.21254:22 66.34261:9 66.38718:11 66.42682:9 66.49743:6 66.53029:7 66.55367:8 66.62006:12 66.64716:8 66.80273:6 66.93135:11 67.13068:13 67.15827:7 67.20055:7 67.28045:7 67.39736:10 67.44215:15 67.48260:12 67.63815:14 67.69574:11 67.74580:12 67.78918:6 67.99699:6 68.12010:6 68.39428:7 68.46810:6 68.50870:15 68.52862:15 68.58514:5 68.61284:5 68.63690:7 68.67796:8 68.72209:6 68.75414:15 68.81715:6 68.84650:5 68.90766:6 68.93601:8 68.96431:7 69.02184:8 69.07926:7 69.18616:5 69.34120:13 69.47978:11 69.55168:7 69.56811:9 69.75708:14 69.80983:8 69.84804:5 69.92477:5 70.02448:11 70.04702:8 70.07581:8 70.11591:9 70.14922:6 70.19644:14 70.33035:14 70.62629:6 70.70741:5 70.82288:6 70.93011:14 71.02909:6 71.11743:6 71.22549:13 71.36282:5 71.46616:5 71.65623:15 71.73321:8 71.78227:5 71.84032:16 72.19566:6 72.36759:9 72.47842:10 72.50256:10 72.52311:5 72.60412:7 72.72017:7 72.83981:9 73.01698:11 73.03585:8 73.07988:14 73.19669:10 73.29015:20 73.37845:9 73.45280:10 73.47729:10 73.57054:9 73.64201:6 73.69123:11 73.75819:8 73.84154:15 73.90048:13 73.94238:14 73.97851:5 73.99938:7 74.15749:9 74.24581:6 74.33721:6 74.41393:11 74.55287:12 74.58714:9 74.64288:17 74.84952:8 74.97858:12 74.99477:7 75.05058:10 75.11266:5 75.35159:17 75.44604:9 75.52070:6 75.75986:13 75.93957:5 75.98952:12 76.18202:11 76.29964:8 76.35555:5 76.40482:11 76.64755:14 76.81458:11 76.86143:8 76.89073:5 76.92929:9 77.03828:10 77.26771:7 77.39040:11 77.56658:10 77.69280:5 77.71842:7 77.84450:7 77.89507:7 77.97682:5 78.04859:10 78.08424:14 78.25058:7 78.28364:17 78.34437:9 78.47368:5 78.51873:16 78.57443:7 78.60000:9 78.63543:14 78.66084:7 78.68197:5 78.81087:23 78.87905:8 78.91993:11 78.96616:11 79.05468:15 79.32950:7 79.36395:8 79.39376:5 79.46273:12 79.50206:9 79.51978:5 79.67464:6 79.86089:5 79.94276:9 79.97378:6 80.03079:9 80.10527:5 80.14860:9 80.27992:9 80.44895:13 80.47005:9 80.51043:8 80.59425:12 80.72146:8 80.77975:12 80.82524:9 81.08780:6 81.22397:9 81.55936:14 81.61891:8 81.65257:8 81.75100:7 81.81062:6 81.83916:5 81.93510:6 81.99044:5 82.21436:9 82.29610:6 82.32210:16 82.35265:17 82.61774:18 82.67095:10 82.73212:7 82.76214:6 82.81179:5 82.86012:8 82.94753:6 82.98356:7 83.01057:8 83.04136:6 83.06905:18 83.09367:8 83.18248:5 83.47546:8 83.54618:6 83.66920:6 83.71130:14 83.85558:6 83.91595:18 83.95792:10 84.07372:12 84.12553:9 84.30759:7 84.42086:8 84.46821:7 84.64330:12 84.79781:8 84.86485:17 85.00903:8 85.05906:6 85.17117:5 85.31055:5 85.35014:14 85.39309:15 85.47227:6 85.54894:6 85.58076:6 85.64288:6 85.79535:10 85.83192:11 86.10232:8 86.14110:6 86.16772:7 86.19959:5 86.26883:7 86.48991:5 86.51408:6 86.62738:9 86.67921:5 86.77115:12 86.79670:10 86.86550:20 86.97778:8 87.02293:10 87.19232:5 87.66950:6 87.69562:8 87.72032:8 87.75522:14 87.77190:8 87.80893:5 87.88583:6 87.98369:6 88.24374:7 88.26156:5 88.48161:5 88.57326:5 88.70554:24 88.79401:9 88.82162:5 88.85507:12 88.97803:10 89.00034:31 89.28139:8 89.38943:10 89.62825:11 89.72546:21 89.79123:6 89.81310:6 89.87361:10 89.90172:11 89.92519:12 89.97873:5 90.22670:18 90.28607:11 90.43758:6 90.52065:14 90.58052:10 90.59263:6 90.67875:10 90.70600:5 90.74229:12 90.77979:8 90.86990:7 90.90797:6 91.19255:8 91.23087:5 91.25376:16 91.44559:14 91.55235:10 91.58765:12 91.83411:8 91.87919:6 91.93297:5 91.96059:11 91.99252:10 92.02649:5 92.08421:13 92.10892:5 92.18014:7 92.34660:10 92.37889:6 92.43901:15 92.50271:6 92.62679:11 92.65437:7 92.67645:18 93.06527:6 93.27898:8 93.34017:7 93.41734:7 93.50137:10 93.52818:7 93.62521:7 93.67296:16 93.70426:7 93.89440:6 93.96107:5 94.06628:7 94.11133:9 94.18623:8 94.21184:12 94.24464:5 94.35319:8 94.44353:13 94.55094:10 94.58453:17 94.65601:5 94.75671:8 94.98060:6 95.08553:6 95.32359:12 95.37774:11 95.56392:14 95.64372:7 95.73681:12 95.77605:8 95.96654:9 96.01136:11 96.06461:10 96.10114:7 96.18263:8 96.32322:5 96.37606:12 96.53992:5 96.72024:6 96.73715:9 96.96824:9 97.07095:5 97.18869:6 97.24536:6 97.30739:5 97.59690:5 97.65257:5 97.72729:9 97.79572:7 98.02991:5 98.07366:15 98.12894:10 98.45763:5 98.57319:9 98.60087:5 98.63499:8 98.70037:7 98.74318:8 98.83134:9 98.86853:6 98.89592:6 98.92573:16 99.04365:9 99.09191:15 99.13745:14 99.25788:8 99.30952:17 99.57695:24 99.61817:8 99.66234:7 99.71459:9 99.87131:5 99.90851:5 99.93570:7 99.98284:14 100.02980:5 100.10117:17 100.29565:5 100.53115:7 100.64365:7 100.70689:11 100.74678:7 100.85041:5 100.87340:7 100.93209:12 101.00297:6 101.06892:8 101.21622:6 101.25382:14 101.28355:15 101.30611:11 101.47297:5 101.50603:8 101.60874:7 101.65497:9 101.70988:10 101.72885:8 101.76231:7 101.86784:21 101.94029:5 102.00201:8 102.03562:10 102.06165:11 102.15488:21 102.30598:12 102.33101:8 102.46730:6 102.57412:21 102.59916:5 102.74766:7 102.83154:6 103.00265:33 103.06786:9 103.10781:6 103.19081:7 103.30589:8 103.32337:8 103.39896:8 103.53314:6 103.55647:5 103.60996:10 103.68543:12 103.76504:7 103.84370:6 103.93596:6 104.02419:8 104.34541:7 104.40951:15 104.46915:13 104.52701:13 104.55936:13 104.65598:11 104.71454:10 104.74990:8 104.90221:9 104.94957:6 105.08428:15 105.17617:18 105.22351:23 105.26575:10 105.37836:14 105.69772:6 105.73682:14 105.77243:8 105.84998:13 106.00127:9 106.09148:6 106.33977:7 106.52901:9 106.60001:6 106.78375:6 106.86690:7 106.90734:12 106.94947:9 107.17039:7 107.25793:5 107.39451:20 107.65012:5 107.68151:8 107.77585:9 107.81667:6 107.92374:8 108.01250:9 108.13400:11 108.21396:9 108.28439:12 108.32018:5 108.41196:10 108.45445:7 108.53700:10 108.65268:8 108.70531:6 108.89025:7 109.01032:7 109.05345:6 109.21088:7 109.29738:7 109.35698:10 109.42364:6 109.60435:13 109.63660:6 109.67561:6 109.93380:8 109.99099:8 110.13983:7 110.21673:12 110.29542:8 110.35197:9 110.41625:10 110.45739:7 110.51153:13 110.56320:9 110.74541:6 110.78896:5 110.95775:9 110.99419:7 111.07874:5 111.11414:15 111.34921:7 111.37514:6 111.47633:14 111.55045:5 111.65642:9 111.70145:7 111.74422:5 111.81190:11 111.86245:8 111.99992:5 112.05482:6 112.15589:13 112.23082:6 112.38088:11 112.44866:7 112.55179:6 112.64823:15 112.72295:26 112.80722:8 112.86771:13 113.13613:7 113.21845:8 113.39436:12 113.48392:8 113.50833:7 113.61150:9 113.71812:11 113.87666:6 113.96070:12 114.06475:8 114.25972:5 114.38840:5 114.44285:8 114.46880:10 114.56747:6 114.69582:15 114.72768:9 114.88684:19 114.99106:5 115.11731:7 115.14315:7 115.21855:12 115.31702:5 115.40399:13 115.51980:7 115.97657:10 116.01361:6 116.03827:5 116.10315:9 116.32478:14 116.35651:7 116.41405:11 116.48734:11 116.68915:7 116.77365:8 116.82838:7 116.90495:8 117.01592:7 117.19582:11 117.23616:8 117.28854:20 117.49164:13 117.77980:5 117.83350:7 117.91071:9 117.98540:12 118.15961:10 118.25314:5 118.29243:9 118.35908:11 118.42309:7 118.44644:25 118.55849:9 118.68981:6 118.74868:11 118.88348:11 119.17875:13 119.25207:7 119.34954:8 119.39338:9 119.52645:7 119.72233:5 119.78515:8 119.82907:7 119.95773:8 120.04842:8 120.13110:12 120.19456:17 120.48959:13 120.58363:7 120.61450:15 120.72808:18 120.76996:9 121.09043:5 121.17063:6 121.20750:10 121.30138:7 121.35233:7 121.41275:6 121.47340:5 121.68830:5 121.83270:11 121.99744:6 122.12391:8 122.14946:9 122.24290:12 122.32144:10 122.42124:15 122.45984:7 122.53640:9 122.58041:5 122.63616:9 122.80855:6 122.84074:6 122.90287:12 123.11406:9 123.29226:5 123.31660:5 123.54575:11 123.62972:10 123.66801:16 123.71259:5 123.89213:9 123.94864:9 124.01865:6 124.06992:6 124.16138:6 124.19766:7 124.24736:6 124.41351:12 124.51955:13 124.65157:5 124.82686:11 124.88270:8 125.06815:20 125.21492:12 125.33730:6 125.65057:6 125.78699:8 125.88240:14 125.91552:7 125.99450:9 126.13277:14 126.18597:18 126.35403:13 126.39096:20 126.41132:10 126.46744:8 126.64162:16 126.66672:7 126.75947:10 126.79179:13 126.87395:16 126.94605:12 126.96776:7 127.14702:7 127.20520:14 127.27589:7 127.30269:18 127.48657:8 127.57072:8 127.60629:5 127.73586:9 127.76178:6 127.83954:6 127.94662:13 128.04041:11 128.22052:7 128.35811:7 128.42348:7 128.46178:8 128.58063:11 128.78079:6 128.81352:5 128.86626:16 129.03355:6 129.07063:6 129.24739:5 129.34102:7 129.47749:7 129.69893:14 129.75203:6 129.81291:11 130.23094:9 130.28653:6 130.36256:7 130.39597:9 130.56302:8 130.60516:8 130.68414:5 130.76790:17 131.20186:9 131.41576:10 131.48436:9 131.54962:12 131.59888:9 131.74571:6 131.88484:10 132.04733:10 132.08136:10 132.10222:10 132.20554:8 132.27837:16 132.39006:10 132.48570:7 132.51677:13 132.56024:15 132.58801:12 132.67381:8 132.72807:6 133.07024:6 133.20914:10 133.36244:10 133.43417:7 133.61337:10 133.66600:5 133.85919:9 133.97830:12 134.00682:17 134.15739:13 134.31612:11 134.35681:8 134.39854:16 134.59563:12 134.67691:22 134.72179:9 134.76282:5 134.83235:15 134.87483:6 134.89586:5 134.94846:10 135.01466:7 135.16939:6 135.27391:8 135.30121:5 135.39865:17 135.44312:9 135.66115:10 135.78838:9 136.07239:5 136.16890:7 136.20570:6 136.36345:5 136.46553:7 136.55174:10 136.58246:8 136.97366:7 137.05371:9 137.07527:6 137.11411:11 137.20203:8 137.22583:13 137.26181:15 137.38272:6 137.46941:12 137.69194:8 137.74123:11 137.82553:9 137.88705:6 137.92107:10 137.95438:11 138.15981:7 138.18327:8 138.37291:18 138.49185:13 138.54800:11 138.59377:9 138.66217:7 138.79742:12 138.83249:6 138.96646:23 139.10776:9 139.14183:19 139.25752:12 139.28886:7 139.34619:6 139.58157:8 139.62730:7 139.77687:11 140.04933:8 140.12383:11 140.21985:13 140.41023:5 140.48378:7 140.53902:10 140.63759:12 140.68791:9 140.83789:7 140.95726:14 141.14406:7 141.27299:8 141.31387:6 141.38588:13 141.43315:6 141.48376:18 141.51164:8 141.61385:8 141.83267:7 141.93457:5 142.02438:18 142.13957:9 142.66046:13 142.68016:19 142.74500:8 142.78835:5 142.86487:7 143.06363:5 143.10472:5 143.17136:7 143.23508:6 143.31331:14 143.39372:10 143.42674:7 143.47531:12 143.61443:7 143.66975:14 143.86803:5 144.02507:6 144.06635:11 144.09964:12 144.36011:11 144.47206:14 144.55318:18 144.59798:11 144.73795:5 144.77242:10 144.81544:7 145.03461:7 145.14709:6 145.20369:8 145.37198:12 145.50668:10 145.60812:5 145.63235:7 145.68579:15 145.80186:8 145.88293:23 145.95734:13 145.99274:7 146.16832:14 146.21744:7 146.24518:5 146.31276:7 146.45135:19 146.54015:6 146.58728:10 146.63078:8 146.76900:14 146.92180:9 147.09206:11 147.24828:12 147.28807:9 147.54079:6 147.58243:14 147.62447:8 147.65910:18 147.70818:9 147.90378:8 147.98587:17 148.04996:7 148.25867:11 148.32159:14 148.62892:7 148.93307:8 149.18150:6 149.20293:7 149.23752:7 149.31453:7 149.41132:21 149.46600:16 149.52690:19 149.57115:15 149.61771:7 149.65613:7 149.69302:12 149.82576:12 149.91808:18 150.07205:8 150.26166:5 150.43732:6 150.50060:6 150.52521:7 150.60258:6 150.88057:16 150.95157:11 150.99329:10 151.12807:9 151.16585:12 151.26453:5 151.47182:8 151.59253:7 151.62892:5 151.97382:5 152.05986:10 152.24933:6 152.38045:13 152.46223:10 152.51859:11 152.56239:17 152.63051:15 152.75937:11 152.85330:15 152.93640:7 153.10425:11 153.14359:6 153.24013:10 153.28279:22 153.32852:17 153.41049:5 153.68755:5 153.78670:6 153.83803:10 154.00710:12 154.04414:30 154.15807:9 154.22137:8 154.32179:11 154.36096:12 154.55652:16 154.67627:8 154.87772:11 155.32034:10 155.34889:7 155.45526:9 155.55049:6 155.74803:5 155.89207:6 155.97769:14 156.12720:16 156.21565:5 156.44151:11 156.62465:6 156.67957:6 157.00000:6 157.06920:9 157.13132:6 157.17604:5 157.35533:13 157.44226:6 157.48898:6 157.63631:5 157.80850:7 157.89549:5 158.08998:6 158.25749:14 158.31140:8 158.57326:5 158.64021:9 158.69832:11 158.85124:9 159.40497:22 159.43449:5 159.56731:8 159.65932:6 159.79526:11 159.81662:7 159.86789:7 160.10393:16 160.19057:7 160.25949:5 160.36972:16 160.47539:7 160.65157:5 160.81166:6 160.89845:6 161.05141:7 161.24300:10 161.32840:7 161.41168:15 161.44635:7 161.48087:8 161.60472:10 161.64845:20 161.72862:6 161.92320:8 162.05681:8 162.10701:12 162.16376:12 162.40701:6 162.48619:6 162.78723:16 162.90427:13 162.94099:10 163.07266:5 163.15541:10 163.23090:6 163.32086:8 163.34366:7 163.40247:15 163.44199:13 163.57916:9 163.62187:9 163.67950:15 163.73914:13 163.78069:15 164.12718:6 164.45694:8 164.48848:10 164.68698:6 164.77895:7 164.81943:10 164.89557:12 165.08163:14 165.14233:9 165.18756:6 165.30647:9 165.43910:9 165.84337:7 165.96715:10 166.00641:13 166.04326:6 166.17096:8 166.22675:5 166.26616:10 166.45465:12 166.54460:10 166.88820:7 166.95940:9 167.04346:6 167.22385:11 167.37433:14 167.52376:8 167.62286:13 167.71671:8 167.74107:9 167.83029:8 167.96922:7 168.00418:16 168.14130:12 168.28139:5 168.54974:32 168.59647:13 168.70918:7 168.76544:10 168.89163:6 168.93866:9 168.97308:7 169.03902:6 169.08163:11 169.11447:8 169.14127:7 169.28679:11 169.49001:8 169.74063:5 170.07056:8 170.15126:6 170.33658:11 170.43559:17 170.54358:6 170.64883:9 170.70663:17 170.89386:5 171.12735:9 171.16396:17 171.20670:11 171.28212:6 171.33817:6 171.44635:11 171.55412:14 171.68922:8 171.84520:6 171.87502:7 172.01212:8 172.04181:7 172.29819:11 172.34291:9 172.52165:9 172.70457:14 172.81798:10 172.88646:15 172.99440:26 173.10504:9 173.13420:6 173.28697:7 173.36852:11 173.54233:11 173.59293:6 173.77588:6 173.83635:14 174.12206:6 174.50580:11 174.68451:8 174.90356:15 175.07796:10 175.15385:5 175.39665:6 175.44220:10 175.54999:6 175.58818:6 175.82193:13 175.96657:8 176.14893:23 176.18323:11 176.22380:5 176.27965:10 176.44070:10 176.88174:6 177.07857:6 177.19989:7 177.29961:5 177.38954:6 177.61978:7 177.84908:17 177.96507:12 178.05472:10 178.17050:9 178.29536:8 178.54970:10 178.72212:5 178.80721:16 178.90579:9 178.99777:12 179.07520:7 179.13637:9 179.31064:7 179.39696:13 179.51860:5 179.56215:5 179.63512:8 179.89421:8 180.07323:5 180.11748:7 180.31952:15 180.35953:7 180.41954:5 180.66231:10 181.16588:5 181.19817:8 181.29784:7 181.35223:14 181.46434:14 181.54744:7 181.77464:10 181.90810:18 182.02306:11 182.07867:5 182.12186:10 182.17155:8 182.21024:6 182.30386:12 182.35617:13 182.40349:6 182.73624:7 183.02356:5 183.27956:8 183.30836:8 183.45807:8 183.48779:10 183.57541:9 183.80545:11 183.94534:8 184.20805:5 184.41426:6 184.53883:8 184.61722:7 184.81535:10 184.89740:16 184.98889:19 185.02232:10 185.13640:41 185.17221:23 185.22267:15 185.25589:8 185.46494:6 185.54468:5 185.58371:6 185.64619:9 185.73601:5 185.79852:13 185.86249:9 186.09216:7 186.24419:18 186.36819:5 186.42018:8 186.52814:6 186.66925:11 186.82516:9 186.85870:9 186.96750:13 187.05464:5 187.09251:5 187.14095:10 187.35658:5 187.55927:11 187.62602:5 187.80807:8 187.86691:9 188.02260:28 188.09636:8 188.24028:9 188.33447:23 188.64005:6 188.71249:5 188.75954:14 188.80400:16 188.98232:7 189.08885:12 189.22455:5 189.44330:23 189.69142:10 189.96585:15 190.13263:14 190.21941:8 190.30437:15 190.46481:9 190.55949:8 190.61891:8 190.67821:6 190.78886:14 190.84491:10 190.86995:6 191.10902:11 191.21806:13 191.35963:16 191.39520:5 191.47847:13 191.73181:7 191.83159:14 191.88893:9 192.22478:10 192.36897:9 192.40009:10 192.61656:15 192.84114:14 193.18359:7 193.31508:11 193.49072:6 193.57822:5 193.61832:18 193.71376:5 193.73849:12 193.79410:7 193.84169:21 193.96707:6 194.08176:12 194.11487:7 194.36823:18 194.63190:17 194.74428:5 194.83061:6 194.99632:10 195.07402:23 195.11102:10 195.15886:7 195.22708:10 195.44676:7 195.72142:12 195.91792:11 196.04407:6 196.14899:12 196.19250:8 196.24240:7 196.31392:5 196.36043:18 196.70105:8 196.73363:7 197.07893:7 197.16148:7 197.39279:8 197.53667:12 197.78284:15 197.93230:7 197.99333:8 198.02968:5 198.16447:8 198.23132:10 198.35645:17 198.62158:10 198.76837:8 198.93536:11 198.97046:7 199.17801:5 199.27684:15 199.46568:9 199.52473:5 199.56517:6 199.60614:7 199.74469:10 199.78413:9 199.94998:16 200.05954:8 200.31284:8 200.37573:10 200.47717:10 200.51663:12 200.54617:6 200.75644:8 200.78745:8 200.89548:8 201.06195:6 201.13043:12 201.26247:5 202.45012:8 202.58360:14 202.62970:8 202.79292:8 202.94792:11 203.19298:9 203.40633:8 203.56195:9 203.61807:8 203.77325:6 203.98448:6 204.01973:13 204.45242:16 204.58569:28 204.72432:7 204.83501:8 205.05127:11 205.15862:5 205.36404:10 205.39932:10 205.52008:6 205.66959:12 205.74263:18 206.03595:7 206.10393:6 206.26443:8 206.54025:5 206.64969:9 206.70325:6 206.90526:8 206.97675:16 207.04723:13 207.21065:19 207.37155:6 207.70210:5 207.74557:8 208.23407:12 208.66992:15 208.74149:10 209.04564:6 209.30998:8 209.44188:7 209.48340:5 209.54967:5 209.64325:10 209.73259:11 209.87575:9 209.91498:10 209.98140:14 210.13927:26 210.30132:6 210.35564:9 210.58405:15 210.69681:11 211.00847:12 211.13754:6 211.45201:14 211.58614:5 211.66174:8 211.86101:6 211.93834:10 212.12257:13 212.36368:5 212.46811:13 212.62299:6 212.71420:26 212.77927:16 212.86702:6 212.95114:9 212.99113:14 213.15237:21 213.50740:7 213.96957:12 214.08118:11 214.15758:10 214.18979:23 214.32240:16 214.71796:14 215.05464:15 215.24806:15 215.32034:7 215.79897:16 215.86119:5 215.96007:7 215.99649:7 216.03700:13 216.41315:8 216.52278:6 216.63696:9 216.71393:11 216.82233:9 216.85921:14 217.08417:19 217.39592:15 217.57271:10 217.70099:5 217.79404:9 217.84354:24 217.87386:9 217.96582:9 218.00368:6 218.04118:6 218.43561:6 218.53850:7 218.62383:7 218.77899:10 218.92303:8 219.13356:8 219.17082:9 219.22174:10 219.36604:8 219.45520:8 219.50679:12 219.59789:7 219.70151:8 219.93282:8 220.09309:7 220.33946:9 220.39162:11 220.46068:9 220.50926:8 220.58600:9 220.69669:13 220.86920:7 221.01141:10 221.12292:12 221.16728:20 221.20784:15 221.30600:14 221.36139:9 221.45525:12 221.54904:6 221.66425:9 221.79391:10 221.90939:6 222.02924:15 222.20706:6 222.34320:11 222.58371:13 222.69380:14 222.72060:9 223.08742:9 223.16449:10 223.51282:17 223.54385:8 223.59290:5 223.65228:10 223.70129:11 223.72690:12 224.25356:6 224.51088:8 224.55470:8 224.76057:7 224.83119:9 225.12048:29 225.17958:34 225.31047:8 225.60727:7 225.77759:9 225.86929:11 225.91302:5 226.12856:13 226.48921:10 226.66324:5 226.73897:6 226.79265:10 226.90736:8 227.13918:41 227.24417:19 227.34636:12 227.50235:14 227.76971:7 227.86243:13 227.98729:6 228.26573:5 228.43820:9 228.50497:5 228.57167:9 229.14357:45 229.20927:6 229.32054:6 229.44165:8 229.61276:11 229.78291:16 229.91100:8 230.02679:10 230.47313:7 230.51024:11 230.59366:10 230.66328:9 231.26866:5 231.57404:8 231.75278:7 231.84976:16 231.89671:5 232.02048:5 232.16745:9 232.28975:16 232.54465:12 232.82294:6 232.84904:8 232.88756:16 232.94490:10 232.99991:26 233.05791:9 233.28668:12 233.37428:5 233.82983:5 234.02122:5 234.09286:11 234.29587:9 234.37546:6 234.44380:7 234.60211:27 234.77049:13 234.84073:6 234.97079:8 235.04164:14 235.13017:2953 235.26260:179 235.34871:62 235.38765:46 235.42224:30 235.46916:31 235.57231:59 235.64723:46 235.69389:24 235.74788:18 235.86246:49 235.94246:6 236.04295:27 236.13452:375 236.28178:20 236.37276:33 236.40144:28 236.44031:18 236.47510:25 236.52980:18 236.56535:35 236.64516:21 236.68701:21 236.75584:41 236.82802:6 236.91777:19 236.96196:14 237.00587:42 237.09087:13 237.16672:46 237.23244:30 237.27185:8 237.32253:12 237.38434:5 237.47423:41 237.50888:13 237.68471:9 237.80908:11 237.85408:39 237.95493:11 238.04317:15 238.16898:32 238.27219:29 238.33821:24 238.39220:10 238.44328:8 238.73492:8 238.85117:5 238.89691:10 238.96684:8 239.02100:7 239.08304:14 239.13321:12 239.19626:12 239.34927:21 239.43381:26 239.50247:10 239.57079:5 239.64714:15 239.72153:12 239.85027:7 239.89090:11 240.20230:9 240.25879:11 240.30312:7 240.33490:22 240.42668:17 240.48097:11 240.52681:9 240.58670:13 240.63210:8 240.68108:7 240.96585:17 241.03868:13 241.08133:17 241.21930:18 241.34840:8 241.42410:7 241.49904:15 241.56065:5 241.66080:7 241.79831:8 241.89342:5 242.11484:9 242.15936:10 242.27499:6 242.34019:7 242.50751:5 242.58830:17 242.64134:7 242.76332:22 242.82736:5 242.92888:11 242.98715:8 243.04236:8 243.09540:5 243.18633:14 243.27835:12 243.34276:8 243.40288:6 243.58676:6 243.66985:7 243.74844:11 244.21658:9 244.55763:13 244.63457:12 244.70729:20 244.79044:5 244.87613:21 244.94377:7 245.16609:9 245.30042:9 245.34721:6 245.50122:11 245.60582:10 245.76035:6 245.81169:18 245.87538:10 245.99359:5 246.06410:6 246.14536:9 246.17213:8 246.36090:16 246.46901:8 246.56337:6 246.79099:12 246.83797:7 247.05865:6 247.12675:20 247.26141:10 247.35162:10 247.38565:7 247.46725:11 247.49780:12 247.80251:5 247.93736:10 248.03714:7 248.06395:6 248.28743:8 248.35323:6 248.45601:15 248.64391:5 248.87737:5 248.99500:6 249.07188:9 249.16255:9 249.21219:10 249.85719:13 249.99094:9 250.13852:17 250.33997:10 250.66934:16 250.72726:7 250.77267:12 250.95145:20 251.00502:6 251.04787:11 251.16820:16 251.24570:9 251.49364:11 251.91827:7 251.98259:11 252.04411:11 252.55727:12 252.59676:6 252.66180:11 253.10461:9 253.21863:7 253.29190:9 253.53972:16 253.70416:6 253.78246:6 253.82100:14 253.94426:11 253.99541:8 254.04514:9 254.08589:7 254.12242:5 254.17268:6 254.24348:15 254.44493:8 254.49538:11 254.59999:13 254.70879:9 254.84044:79 255.05386:5 255.15694:8 255.19501:9 255.23604:7 255.42160:11 255.45782:19 255.59111:11 255.63998:10 255.73317:19 255.83313:8 255.88896:5 255.93903:6 256.00296:11 256.08109:10 256.19189:14 256.25598:10 256.37521:11 256.49130:10 256.58353:10 256.72284:9 256.85663:13 257.01813:12 257.21140:6 257.46936:8 257.59732:5 257.63361:10 257.67096:9 257.88541:10 257.93784:8 258.24170:11 258.33383:9 258.58109:5 258.73923:8 258.89615:5 259.02405:13 259.17258:20 259.21793:12 259.29385:8 259.44058:8 259.55136:8 259.74658:22 260.16122:15 260.35486:10 260.42972:6 260.49448:9 260.61343:20 260.82187:20 260.94897:18 261.04889:14 261.43881:19 261.54205:5 261.70593:5 261.83871:11 261.91141:8 262.19022:6 262.28339:7 262.33902:7 262.38489:7 262.44055:8 262.47772:5 262.57156:8 262.64536:13 262.86819:9 262.95001:5 263.08945:5 263.18393:12 263.29684:19 263.53723:21 263.67065:18 264.20752:9 264.23868:9 264.34747:5 264.52942:5 264.60861:6 264.80475:6 264.85941:15 264.94553:17 265.01968:8 265.07510:5 265.10303:8 265.38776:7 265.61993:5 265.83197:10 265.88757:7 265.95499:6 266.12598:7 266.21014:11 266.26157:6 266.31302:6 266.40332:11 266.69196:7 266.79257:7 266.83243:17 266.99261:8 267.28674:5 267.47220:8 267.71356:6 267.79028:6 268.02417:9 268.25754:7 268.40771:5 268.49295:7 268.62411:9 268.67108:18 269.14813:6 269.20627:6 269.30795:6 269.42325:9 269.47910:6 269.56409:9 269.82758:5 269.89401:13 269.96039:23 270.05237:9 270.25201:10 270.44009:5 270.67346:14 270.86465:12 271.12527:11 271.55371:13 271.66748:6 271.75967:10 272.28217:8 272.41330:17 272.50043:10 272.68945:9 272.86737:7 272.96744:16 273.11487:7 273.20016:7 273.22791:6 273.38843:17 273.50751:8 273.67960:11 273.94446:5 274.01105:8 274.16666:5 274.30615:9 274.39456:5 274.56277:9 274.65982:7 274.85934:7 275.34488:7 275.54468:14 275.76358:12 275.83722:7 275.93155:5 276.06824:11 276.17612:10 276.41595:8 276.48401:13 276.61612:5 276.67010:10 276.80042:5 276.87357:11 277.01666:17 277.10571:31 277.26938:5 277.33499:9 277.53674:13 277.61523:6 277.68042:6 278.35498:9 278.47076:8 278.80145:9 278.91504:16 278.97107:6 279.17694:8 279.23920:5 279.28094:13 279.63220:8 279.92239:8 279.95804:9 280.18079:6 280.43777:8 280.54721:18 280.75427:5 280.91794:5 281.14890:9 281.31677:8 281.41837:11 281.52350:7 281.61877:16 281.91318:7 282.09497:6 282.17789:5 282.21161:8 282.52496:15 282.66916:10 282.71738:7 282.80157:14 283.10489:11 283.17468:27 283.62537:19 283.75928:10 283.85574:7 283.90521:13 283.97198:12 284.10904:12 284.19492:12 284.30124:12 284.61954:9 284.66275:5 284.81265:5 285.16110:18 285.45813:9 285.62799:12 285.67444:11 285.87775:6 285.93262:7 286.13184:6 286.22189:7 286.29251:6 286.32071:9 286.42230:5 286.96390:9 287.01279:6 287.16574:34 287.33362:12 287.45023:8 287.56821:5 287.62701:6 287.66409:9 287.72226:19 287.80960:7 288.01401:8 288.09177:10 288.30563:8 288.53955:16 288.83646:9 289.00995:10 289.11414:5 289.37735:16 289.43655:7 289.60236:7 289.83881:10 290.31906:9 290.35815:7 290.48184:5 290.65286:10 290.74896:7 290.78976:11 291.06454:12 291.21341:12 291.37302:6 291.41919:6 291.48364:15 291.55588:7 291.69968:10 291.76144:7 292.10318:8 292.24905:32 292.35388:10 292.43768:6 292.47647:9 292.92252:6 293.04544:6 293.12396:8 293.19229:12 293.29352:9 293.47736:6 293.58536:11 293.71799:6 293.74255:7 293.82169:10 294.22379:6 294.42810:7 294.47186:11 294.74533:18 294.91766:5 295.21783:8 295.29678:7 295.33945:10 295.52829:11 295.64841:9 296.27396:17 296.56387:7 296.62802:7 296.80576:6 297.11539:12 297.17831:8 297.63550:6 297.70831:10 297.98907:8 298.08133:9 298.32568:8 298.51660:6 298.57602:8 298.62430:7 298.75433:6 299.11194:11 299.24033:9 299.64667:7 299.84482:6 300.12366:10 300.16992:8 300.38342:6 300.44098:10 300.56021:10 300.62863:18 301.01648:8 301.35541:6 301.50500:6 301.64935:8 301.93417:12 302.15732:5 302.23148:10 302.44333:24 302.49225:20 302.69864:11 302.82126:8 303.05966:5 303.10956:6 303.57864:8 303.76239:15 303.92404:5 303.96677:5 304.14764:7 304.28665:5 304.44827:7 304.73627:6 304.83109:7 304.86752:8 304.94965:8 305.02863:9 305.09668:7 305.52216:15 305.65967:5 305.86667:11 306.29965:5 306.35187:21 306.49115:11 306.64221:6 306.86340:7 306.95547:5 307.02548:9 307.10373:7 307.50473:5 307.55655:5 307.67224:9 307.71783:6 307.87903:25 307.93546:8 308.07474:71 308.14944:10 308.22211:5 308.26797:15 308.41199:8 308.52744:23 308.57996:8 308.83115:7 308.92239:17 308.95721:10 309.07642:5 309.15201:7 309.21683:7 309.66690:25 309.85788:16 310.07486:5 310.17578:6 310.24731:11 310.34744:5 310.40695:8 310.54623:9 310.68076:7 311.07492:6 311.40356:11 311.60049:9 311.67181:8 311.76270:5 311.90445:8 312.09732:13 312.26920:11 312.37650:16 312.41895:11 312.52121:8 312.57294:7 312.87238:10 313.07019:16 313.18915:12 313.34360:8 313.38489:11 313.69711:5 313.72086:5 313.84888:6 314.04626:6 314.18466:5 314.29016:12 314.41641:13 314.44147:8 314.53021:16 314.70639:5 314.88580:6 315.14844:28 315.26486:7 315.59003:12 315.68497:7 315.80008:9 315.87180:21 316.04837:16 316.12592:15 316.50879:5 316.95596:8 317.01709:13 317.14987:10 317.25412:17 317.61826:14 317.70053:13 318.26352:8 318.56717:9 318.70346:5 318.78525:7 318.98486:7 319.12302:10 319.29718:6 319.69476:6 319.92242:8 320.17596:7 320.30176:10 320.42551:11 320.48962:18 320.73611:12 320.98901:9 321.16458:5 321.25647:7 321.35092:11 321.42023:7	0.051198	0.357451	0	0.296372	1.09706	0.323209	0.460959	0.051198	0.217941	0.627077	0	0.191197	0.412807	TRUE	0.142509	-1.5247
1872	14.048	447.295	no MS2: NATau 20:3;O	[M+NH4]+	null	0.14	FALSE	6.005	447.289	C22H39NO5S	NATau	XAYJUOLAGOCHHO-UHFFFAOYSA-N	O=C(NCCS(=O)(=O)O)CC(O)CCCCCCCC=CCC=CCC=CCC	530	FALSE	TRUE	FALSE	Normalized unit: NormalizedByMaxPeakOnTIC; Annotation method: Msp20250409095351_NCDK_conventional_converted_dev_1	FALSE	FALSE	1872	0	0	0.8				-1	-1	-0.244	5.04	L3	447.29541:2378 448.30008:0 449.30475:0 450.30941:0	null	0	0.124657	0	0.078689	0	0	0.03476	0	0.067782	0.011587	0	0.06304	0.020068	TRUE	0.240517	2.5484
1873	14.363	447.318	no MS2: NATau 21:2	[M+Na]+	null	0.43	FALSE	7.151	447.325	C23H43NO4S	NATau	GWOKBPFFAKXANT-UHFFFAOYSA-N	O=C(NCCS(=O)(=O)O)CCCCCCCCCC=CCC=CCCCCCC	530	FALSE	TRUE	FALSE	Normalized unit: NormalizedByMaxPeakOnTIC; Annotation method: Msp20250409095351_NCDK_conventional_converted_dev_1	FALSE	FALSE	1873	0	0	0.98				-1	-1	-0.153	5.59	T2	447.32306:1327 448.32773:456 449.33239:347 450.33706:0	null	0	0.090964	0.182941	0.112423	0.187789	0.072692	0.070453	0	0.128776	0.110311	0	0.04812	0.067107	TRUE	0.73582	0.223287
1875	1.202	448.662	Unknown	[M+H]+	null	0.29	FALSE			null	null	null	null	999	FALSE	FALSE	FALSE	Normalized unit: NormalizedByMaxPeakOnTIC	FALSE	FALSE	1875	0	0								11.04	L2	448.66238:659 449.66705:0 450.67172:318 451.67639:0	null	0	0.080872	0.220743	0.058818	0.067857	0.094002	0.09598	0	0.120144	0.085946	0	0.087816	0.015697	TRUE	0.360187	0.483262
1876	1.077	448.901	Unknown	[M+H]+	null	0.14	FALSE			null	null	null	null	999	FALSE	FALSE	FALSE	Normalized unit: NormalizedByMaxPeakOnTIC	FALSE	FALSE	1876	0	0								563.02	L2	448.90121:956 449.90588:0 450.91055:973 451.91522:488	null	0	0.039694	0.108635	0.006409	0.011822	0.035641	0.021816	0	0.051579	0.023093	0	0.052139	0.01196	TRUE	0.655851	1.15933
1880	13.668	449.3	no MS2: NATau 20:2;O	[M+NH4]+	null	0.14	FALSE	6.413	449.304	C22H41NO5S	NATau	FIPYTWTVAKTVLT-UHFFFAOYSA-N	O=C(NCCS(=O)(=O)O)CC(O)CCCCCCCC=CCC=CCCCCC	530	FALSE	TRUE	FALSE	Normalized unit: NormalizedByMaxPeakOnTIC; Annotation method: Msp20250409095351_NCDK_conventional_converted_dev_1	FALSE	FALSE	1880	0	0	0.91				-1	-1	-0.187	6.27	L3	449.30011:1801 450.30478:687 451.30945:0 452.31411:0	null	0	0.110805	0.011771	0.12193	0.015825	0	0.014554	0	0.081502	0.010126	0	0.060645	0.008793	TRUE	0.188023	3.00877
1885	1.062	450.903	Unknown	[M+H]+	null	0.86	FALSE			null	null	null	null	999	FALSE	FALSE	FALSE	Normalized unit: NormalizedByMaxPeakOnTIC	FALSE	FALSE	1885	0	0								494.98	L2	450.90286:1141 451.90753:448 452.91220:0 453.91687:320	null	0	0.150742	0.160003	0.066722	0.101016	0.098817	0.084932	0	0.125822	0.094922	0	0.051392	0.008721	TRUE	0.756152	0.40657
1891	1.059	452.902	Unknown	[M+H]+	null	0.71	FALSE			null	null	null	null	999	FALSE	FALSE	FALSE	Normalized unit: NormalizedByMaxPeakOnTIC	FALSE	FALSE	1891	0	0								550.49	L1	452.90244:609 453.90710:0 454.91177:392 455.91644:0	null	0	0.120035	0.08182	0.0542	0.065406	0.066715	0.074206	0	0.085352	0.068776	0	0.033059	0.004748	TRUE	0.892239	0.31152
1897	16.507	453.331	no MS2: NAGly 23:4;O2|NAGly 8:0;O(FA 15:3)	[M+NH4]+	null	0.29	FALSE	6.139	453.332	C25H41NO5	NAGly	ORAAJBPMQBERGB-UHFFFAOYSA-N	O=C(O)CNC(=O)CCCC(OC(=O)CCCCC=CCC=CCC=CCC)CCC	530	FALSE	TRUE	FALSE	Normalized unit: NormalizedByMaxPeakOnTIC; Annotation method: Msp20250409095351_NCDK_conventional_converted_dev_1	FALSE	FALSE	1897	0	0	0.99				-1	-1	-0.15	5.32	T1	453.33066:863 454.33533:0 455.33999:0 456.34466:0	null	0	0.008316	0	0.011361	0.092233	0.042107	0.079682	0	0.006559	0.071341	0	0.005881	0.026083	TRUE	0.0121388	-3.44318
1908	10.977	456.295	Unknown	[M+H]+	null	0.14	FALSE			null	null	null	null	999	FALSE	FALSE	FALSE	Normalized unit: NormalizedByMaxPeakOnTIC	FALSE	FALSE	1908	0	0								4.6	L3	456.29501:1429 457.29968:0 458.30435:423 459.30902:0	null	0	0.102791	0.037694	0.108189	0.033874	0.020247	0	0	0.082891	0.01804	0	0.039235	0.017044	TRUE	0.146301	2.20002
1946	13.9	463.747	Unknown	[M+H]+	null	0.14	FALSE			null	null	null	null	999	FALSE	FALSE	FALSE	Normalized unit: NormalizedByMaxPeakOnTIC	FALSE	FALSE	1946	0	0								5.73	L1	463.74661:823 464.75128:269 465.75595:0 466.76062:0	null	0	0.125656	0.054068	0.055237	0.013766	0.023622	0.033069	0	0.07832	0.023486	0	0.040998	0.009652	TRUE	0.0401481	1.73758
1948	9.898	464.217	Unknown	[M+H]+	null	0.14	FALSE			null	null	null	null	999	FALSE	FALSE	FALSE	Normalized unit: NormalizedByMaxPeakOnTIC	FALSE	FALSE	1948	0	0								6.62	L3	464.21658:1331 465.22125:1040 466.22592:0 467.23059:0	null	0	0	0.028338	0.114197	0.031209	0	0.006135	0	0.047512	0.012448	0	0.059464	0.016534	TRUE	0.438103	1.93238
1949	14.086	464.258	Unknown	[M+H]+	null	0.71	FALSE			null	null	null	null	999	FALSE	FALSE	FALSE	Normalized unit: NormalizedByMaxPeakOnTIC	FALSE	FALSE	1949	0	0								6.88	L1	464.25784:1107 465.26251:847 466.26718:373 467.27185:507	null	0.024595	0.293056	0.145256	0.115026	0.104546	0.115804	0.123133	0.024595	0.184446	0.114494	0	0.095265	0.009362	TRUE	0.566014	0.687927
1956	7.309	465.301	no MS2: NAGlySer 20:4;O	[M+Na]+	null	0.14	FALSE	5.03	465.296	C25H40N2O6	NAGlySer	DHPBRPHLNCLVKU-UHFFFAOYSA-N	O=C(O)C(NC(=O)CNC(=O)CC(O)CCCCC=CCC=CCC=CCC=CCC)CO	530	FALSE	TRUE	FALSE	Normalized unit: NormalizedByMaxPeakOnTIC; Annotation method: Msp20250409095351_NCDK_conventional_converted_dev_1	FALSE	FALSE	1956	0	0	0.87				-1	-1	-0.21	3.77	L3	465.30127:1152 466.30594:272 467.31061:0 468.31527:0	null	0	0	0	0.103083	0	0	0	0	0.034361	0	0	0.059515	0	TRUE	0.373901	#DIV/0!
1957	13.89	465.331	no MS2: NAGly 24:5;O2|NAGly 8:0;O(FA 16:4)	[M+NH4]+	null	0.86	FALSE	6.014	465.332	C26H41NO5	NAGly	LEEDMWWMSVMGST-UHFFFAOYSA-N	O=C(O)CNC(=O)CCCC(OC(=O)CCC=CCC=CCC=CCC=CCC)CCC	530	FALSE	TRUE	FALSE	Normalized unit: NormalizedByMaxPeakOnTIC; Annotation method: Msp20250409095351_NCDK_conventional_converted_dev_1	FALSE	FALSE	1957	0	0	1				-1	-1	-0.144	9.65	L3	465.33304:2015 466.33771:0 467.34237:0 468.34704:0	null	0	0.552627	0.383171	0.24535	0.179943	0.163952	0.150559	0	0.393716	0.164818	0	0.15391	0.014711	TRUE	0.00968887	1.25628
1958	14.901	465.336	low score: NAGly 24:5;O2|NAGly 9:0;O(FA 15:4)	[M+NH4]+	null	0.86	TRUE	5.909	465.332	C26H41NO5	NAGly	VAZWPHPPCIIRCW-UHFFFAOYSA-N	O=C(O)CNC(=O)CCCC(OC(=O)CC=CCC=CCC=CCC=CCC)CCCC	530	FALSE	TRUE	FALSE	Normalized unit: NormalizedByMaxPeakOnTIC; Annotation method: Msp20250409095351_NCDK_conventional_converted_dev_1	FALSE	FALSE	1958	0	0	1	0.105	0.642	0.521	3	0.5	1.204	69.95	T3	465.33286:18654 466.33752:5748 467.34219:0 468.34686:0	40.00138:10 40.03076:8 40.06686:10 40.09638:6 40.20830:5 40.29980:5 40.33650:7 40.36366:8 40.37990:10 40.39682:11 40.51077:14 40.56588:5 40.59855:10 40.77728:16 40.78965:6 40.89632:12 41.02540:9 41.18343:9 41.19969:8 41.30923:10 41.54213:5 41.65561:9 41.70179:10 41.78821:5 41.87874:11 42.19865:5 42.33672:10 42.65065:7 42.69159:6 42.72594:5 42.76904:11 42.78527:7 42.92910:10 42.97403:8 43.01544:19 43.07347:7 43.08855:7 43.12412:7 43.14260:8 43.24391:9 43.26415:5 43.32311:7 43.39670:9 43.43635:7 43.47908:10 43.52643:5 43.56679:5 43.62950:7 43.79598:5 43.93259:8 43.99713:9 44.11902:7 44.23810:7 44.29814:11 44.31340:6 44.34532:14 44.37067:5 44.61678:15 44.64981:5 44.86846:19 44.90308:9 44.95237:9 45.21436:7 45.32453:9 45.47709:6 45.55830:7 45.63062:9 45.66348:5 45.69222:8 45.72092:7 45.79654:7 45.81301:7 45.86390:9 45.96545:7 45.98889:12 46.03152:7 46.32368:5 46.34418:7 46.37914:12 46.44272:12 46.53820:7 46.55432:13 46.66828:10 46.75054:10 46.88910:8 46.94183:7 46.96567:6 47.11241:8 47.18396:5 47.23446:11 47.33219:14 47.46196:12 47.48168:6 47.56465:7 47.62714:11 47.63980:7 47.69533:9 47.82224:7 47.87747:11 47.89708:10 47.92083:7 47.95272:9 47.98483:10 48.00165:9 48.06502:13 48.09448:11 48.12456:6 48.21462:9 48.29765:8 48.34686:10 48.43771:5 48.50284:5 48.79391:12 48.85771:8 48.93630:8 49.05832:11 49.19874:9 49.22339:10 49.33995:12 49.46296:7 49.48920:10 49.52156:9 49.72561:12 49.85589:6 49.87809:14 49.89351:7 49.92096:14 50.05131:16 50.15155:9 50.18314:8 50.26255:10 50.30706:6 50.34048:6 50.42434:6 50.47033:13 50.49832:6 50.58751:12 50.62263:6 50.64507:10 50.89012:7 50.94761:10 50.97952:7 51.02629:8 51.19310:18 51.22568:7 51.32552:7 51.48036:7 51.52574:9 51.55354:6 51.67823:7 51.93394:11 52.03026:9 52.05806:13 52.09938:5 52.14103:7 52.31682:16 52.34954:11 52.38105:8 52.53886:9 52.57534:6 52.80150:9 52.87608:6 52.93740:7 52.96342:11 52.99411:11 53.00900:8 53.26637:8 53.29027:6 53.34795:10 53.36068:9 53.38610:8 53.49392:5 53.55376:8 53.58807:8 53.64984:5 53.77601:9 53.92178:9 54.05800:9 54.13767:7 54.22221:6 54.23804:9 54.28568:6 54.34482:19 54.42951:6 54.47235:5 54.74551:11 54.89633:12 54.93588:5 55.01407:8 55.16343:5 55.30413:6 55.43834:15 55.48743:7 55.55018:10 55.56454:10 55.59964:12 55.65465:9 55.80101:11 55.96667:5 56.13403:17 56.33932:13 56.46989:15 56.49490:8 56.54482:9 56.66375:10 56.73040:6 56.76682:7 56.82758:8 56.86306:6 56.99190:6 57.04083:10 57.05777:6 57.08931:7 57.16583:5 57.18462:9 57.21873:14 57.26489:13 57.29977:10 57.32708:12 57.44282:11 57.45589:10 57.48845:14 57.63339:5 57.68201:7 57.78724:5 57.82130:14 57.88685:21 57.93044:5 57.95223:13 57.99064:11 58.00922:15 58.13890:10 58.18458:6 58.54372:6 58.66097:21 58.68365:8 58.89720:9 58.99761:8 59.03220:13 59.11213:5 59.18069:10 59.26207:10 59.29013:9 59.49831:8 59.52025:10 59.79986:8 59.93674:9 60.21679:10 60.31008:9 60.35166:10 60.38273:9 60.42611:11 60.53288:6 60.67589:11 60.69290:5 60.71674:5 60.81075:6 60.83506:5 60.85476:13 60.88494:11 60.95309:9 60.99474:12 61.41572:18 61.45084:15 61.50915:10 61.79491:9 61.87742:16 62.11072:9 62.16571:10 62.19983:6 62.23050:11 62.26720:18 62.34337:16 62.40344:6 62.46116:6 62.54291:5 62.71655:8 62.87420:5 62.91969:6 62.93333:6 62.95977:11 62.97880:7 63.14271:10 63.26598:10 63.29790:7 63.41169:10 63.48018:10 63.57076:10 63.91936:13 64.07885:6 64.10050:6 64.15908:7 64.20406:10 64.24284:16 64.33127:14 64.71086:12 64.78479:6 64.86742:26 64.99851:5 65.26584:8 65.28774:11 65.31875:8 65.44508:6 65.48707:14 65.51019:10 65.57049:7 65.74249:15 66.01650:7 66.03425:7 66.15217:13 66.21513:7 66.31520:5 66.46001:6 66.49272:5 66.54315:6 66.61998:6 66.72195:10 66.76951:5 67.05392:11 67.08308:6 67.18158:6 67.39684:6 67.81632:6 67.83700:10 67.89288:12 68.01574:7 68.04406:5 68.07179:9 68.14819:5 68.27589:11 68.42350:9 68.49897:14 68.54054:6 68.57429:11 68.82967:10 68.93620:7 68.98836:11 69.06107:8 69.31219:13 69.35905:9 69.41980:12 69.43890:7 69.92455:11 70.12642:11 70.36217:5 70.39973:6 70.41928:9 70.48167:5 70.75705:5 70.78275:6 70.80087:15 70.84651:9 70.93031:11 71.11314:7 71.22721:6 71.30727:14 71.43787:6 71.46233:27 71.60252:9 71.66195:7 71.68967:9 71.78937:8 71.83099:7 71.91917:6 71.97161:6 72.11514:8 72.31252:14 72.43919:12 72.58318:6 72.64842:9 72.70847:10 72.74198:9 72.93378:17 73.03978:7 73.27500:5 73.30350:5 73.36497:5 73.40755:5 73.51170:9 73.55578:9 73.61526:8 73.67721:10 73.80299:8 73.86095:5 73.99952:13 74.06245:12 74.15097:5 74.22546:11 74.34469:10 74.37409:7 74.42880:7 74.52493:5 74.82489:10 74.85436:7 74.88313:11 75.02274:7 75.18888:15 75.28643:6 75.31113:6 75.47863:15 75.54606:5 75.61388:26 75.67015:10 75.72816:9 75.92829:6 75.99950:9 76.16898:7 76.30029:5 76.38434:16 76.43485:6 76.60531:6 76.67628:10 76.73566:9 76.91053:16 77.02715:8 77.10263:8 77.32098:5 77.46145:13 77.48570:8 77.56750:6 77.60424:14 77.73289:6 77.79404:7 77.82943:8 77.91931:10 78.07610:6 78.15309:7 78.19302:10 78.24432:11 78.50801:6 78.57467:15 78.72674:9 78.83866:12 79.07473:14 79.18530:12 79.26930:6 79.30425:9 79.61927:6 79.67554:8 79.80827:14 79.89058:8 80.10077:6 80.12555:5 80.32098:8 80.40266:17 80.45074:8 80.52629:5 80.73301:6 80.81802:6 80.97526:10 81.01132:10 81.05017:16 81.20325:10 81.25889:10 81.44273:10 81.46967:8 81.53328:9 81.55926:11 81.60318:5 81.70930:5 81.75595:10 81.77635:7 81.89594:10 82.26208:7 82.32275:5 82.36349:6 82.44190:7 82.62954:8 82.81930:9 82.87322:5 83.09824:18 83.25950:6 83.47918:6 83.73274:13 83.80540:11 83.88955:16 83.93130:12 84.04046:7 84.33577:12 84.60500:6 84.70312:17 84.76060:7 84.84574:14 84.89436:5 84.95330:12 85.05381:8 85.11734:6 85.25209:7 85.29177:14 85.46658:9 85.57788:8 85.76473:6 85.99787:8 86.32259:9 86.34964:6 86.39197:5 86.42858:6 86.50845:14 86.67884:6 86.74304:5 86.82313:18 87.36881:6 87.56651:13 87.59768:9 87.73898:11 87.83018:5 87.84898:6 87.98492:6 88.06034:8 88.11512:18 88.28145:6 88.40144:10 88.47599:8 88.62702:6 88.68909:12 88.77466:10 88.82121:9 88.86957:11 88.94889:8 88.96866:7 89.05490:33 89.09871:23 89.20069:18 89.44734:10 89.53590:7 89.60484:8 89.92527:8 90.09547:13 90.12258:5 90.15527:7 90.23965:16 90.50904:7 90.78817:15 90.85204:6 90.91851:7 91.10018:5 91.12938:8 91.14835:6 91.23611:12 91.34013:5 91.37258:11 91.40035:8 91.56293:5 91.81738:7 91.87349:6 91.99229:5 92.04478:15 92.17594:6 92.59359:17 92.72176:7 92.88601:6 93.29066:5 93.35426:12 93.43390:12 93.63206:6 93.74338:5 93.80514:12 93.91637:8 94.06089:5 94.26647:9 94.41573:6 94.62334:6 94.95367:6 95.08243:39 95.15571:19 95.22620:11 95.27666:7 95.38894:7 95.45309:6 95.50630:14 95.83550:7 96.01089:11 96.50447:7 96.58676:13 96.85591:8 96.90118:5 96.96838:6 97.15170:14 97.17717:10 97.36874:12 97.40749:7 97.56194:9 97.67784:8 97.88481:8 98.25798:13 98.38093:11 98.50345:7 98.59038:13 98.62619:10 98.67622:17 98.70224:9 98.73868:7 98.91672:6 99.05832:10 99.14080:13 99.19090:5 99.35612:13 99.64046:6 99.67036:11 99.78226:7 99.79947:9 99.87392:6 99.92696:7 100.06304:6 100.21253:7 100.32119:5 100.62861:6 100.85732:7 100.95087:5 101.13403:8 101.19001:8 101.33385:7 101.58826:6 101.89373:5 101.96992:7 102.16111:11 102.28275:5 102.53248:10 102.57404:6 102.64845:6 102.87431:8 103.68526:19 103.83642:5 104.14032:6 104.25734:6 104.31686:10 104.50477:7 104.65892:7 104.87391:8 105.00017:10 105.02642:5 105.06078:8 105.09302:6 105.12728:10 105.26055:5 105.33154:7 105.38197:5 105.47309:13 105.58424:7 106.16929:12 106.34536:5 106.46386:9 106.77438:6 106.84251:7 106.94360:10 107.02032:7 107.15807:6 107.52264:16 107.63828:7 107.67435:10 107.76682:10 108.12610:5 108.51778:12 108.57693:5 108.69606:7 109.12375:7 109.25013:11 109.36340:6 109.51485:7 109.85507:7 109.94619:8 110.09261:12 110.18015:18 110.22788:7 110.38180:6 110.67999:11 110.82385:5 110.90517:10 111.07288:11 111.11470:7 111.15701:8 111.28394:7 111.40511:12 111.46485:22 111.66154:17 111.70920:7 111.76223:16 111.81863:20 112.12640:17 112.19064:13 112.25981:6 112.33253:5 112.35073:7 112.41149:7 112.50569:8 112.64558:12 112.69218:11 113.00170:5 113.09990:16 113.12820:7 113.27306:5 113.34135:10 113.41650:5 113.45308:7 113.54469:17 113.63327:15 113.89430:9 114.04449:7 114.07363:8 114.41811:16 114.57926:9 114.76474:6 114.89846:13 114.93540:7 114.96103:6 114.98764:6 115.08601:13 115.19368:5 115.41542:9 115.65555:5 116.10541:14 116.30371:5 116.38493:7 116.50787:11 116.64201:10 116.84743:9 116.91033:8 116.92884:5 117.05389:5 117.12569:7 117.22756:5 117.33517:12 117.52418:6 117.71111:8 118.33282:5 118.39101:5 118.52720:8 118.74571:11 118.90350:10 119.04711:6 119.40242:10 119.42731:6 119.64506:8 119.70966:16 120.03776:18 120.16791:8 120.46981:6 120.50669:8 120.55762:8 120.71693:8 120.77700:10 121.00506:8 121.02953:8 121.06808:10 121.12500:9 121.33627:8 121.40252:7 121.52131:7 121.56838:7 121.73750:5 121.90109:9 121.96538:8 121.99580:5 122.04121:5 122.12888:5 122.36441:7 122.45637:7 122.58849:11 122.79531:8 122.82137:5 122.88490:6 123.33041:20 123.47511:6 123.68044:9 123.71869:17 123.93555:6 124.17837:12 124.34429:7 124.40874:11 124.56030:6 124.59365:5 124.64488:5 124.69617:8 124.93381:7 124.99758:12 125.32928:11 125.45083:7 125.63234:7 125.74158:9 125.83070:9 126.13496:14 126.37357:11 126.43994:7 126.75273:6 126.83128:5 126.90010:5 127.10860:12 127.16003:7 127.20625:6 127.43674:14 127.59174:6 127.64377:10 127.72248:8 127.80849:7 127.83263:8 127.98991:8 128.06615:11 128.13356:19 128.29218:5 128.41666:6 128.83128:6 128.86522:7 128.97723:13 129.24313:6 129.29831:11 129.40590:7 129.58128:8 129.66187:13 129.74530:14 129.86292:6 129.94595:7 129.99991:7 130.08531:7 130.18810:6 130.26146:7 130.34653:6 130.45126:13 130.89792:5 131.08041:8 131.12187:10 131.22697:9 131.42220:9 131.53351:6 131.59070:10 131.63188:7 131.69479:8 131.89619:8 131.97125:6 132.09923:14 132.12697:9 132.76042:5 132.95863:5 133.31465:10 133.40071:10 133.44891:8 133.75294:5 134.07684:7 134.22360:8 134.31592:5 134.38237:5 134.48195:18 134.80127:8 135.10548:9 135.14088:6 135.16774:6 135.30420:7 135.55537:5 135.72826:13 135.81531:15 135.94168:5 136.43820:8 136.78516:8 136.98624:7 137.07349:15 137.14075:14 137.37708:19 137.65646:12 137.76547:8 137.81305:10 137.90019:19 138.09149:6 138.16484:10 138.37854:5 138.79491:8 138.90483:8 139.16188:14 139.47469:15 139.58786:6 139.72379:15 139.78378:9 139.99471:9 140.07057:11 140.12759:9 140.46306:13 140.53773:10 140.68733:5 140.97311:8 141.25560:11 141.37532:7 141.54536:8 141.68314:13 141.98880:8 142.18704:7 142.59061:7 142.62589:5 142.66049:6 142.85765:8 143.07011:5 143.30969:7 143.42690:5 143.55045:5 143.61226:8 143.72562:6 143.76259:11 143.80466:7 143.98515:11 144.13823:7 144.55333:6 144.71249:9 144.84410:13 144.90112:6 145.18781:7 145.21722:7 145.46594:5 145.66664:16 145.79901:9 146.45473:12 146.77206:7 146.88919:14 146.93489:10 147.09863:10 147.20682:10 147.36639:10 147.40849:13 147.54041:11 147.72150:9 148.37730:12 148.57443:7 148.73106:10 148.79628:7 149.21062:6 149.48581:9 149.61043:9 149.76494:9 149.91032:12 150.02859:11 150.47421:10 150.80273:13 150.98586:5 151.12163:9 151.31703:7 151.56413:6 151.75897:13 151.89099:11 152.35220:14 152.46497:8 152.55576:11 152.69327:7 152.80794:7 152.84743:5 153.18298:5 153.52737:12 153.65941:7 154.02960:7 154.69189:7 154.82315:5 154.89651:10 154.98076:6 155.13373:7 155.20679:5 155.26984:5 155.57358:6 155.63295:7 155.67567:6 155.71947:8 155.81134:6 155.90599:8 156.20805:14 156.32309:6 156.39328:12 156.51521:10 156.72205:11 157.02496:6 157.18652:6 157.53319:12 157.59991:5 157.64305:8 157.68549:12 157.81221:6 157.85188:5 158.15454:8 158.23380:15 158.40504:21 158.65919:9 158.72289:6 159.86835:11 159.91676:14 159.96170:5 160.03419:8 160.13696:5 160.23730:11 160.57582:14 160.88008:8 160.92612:5 161.00873:12 161.03522:9 161.18214:6 161.24120:9 161.41605:5 161.67793:8 161.77193:5 162.01596:8 162.25346:7 162.44330:5 162.61841:16 162.65451:9 162.68088:8 162.85266:10 162.91675:6 162.96989:8 163.08322:6 163.69507:20 163.74017:5 163.77570:5 163.90086:9 164.36142:6 164.45125:6 164.52669:7 164.75421:9 165.35826:12 165.62216:13 165.68079:13 165.75487:7 165.92467:9 166.02933:10 166.41847:5 166.67711:17 166.72774:11 166.76004:6 166.78595:9 166.90442:5 167.16843:9 167.67151:10 168.15363:13 168.17683:9 168.24113:11 168.29736:6 168.35503:16 168.56476:5 168.66031:12 169.39059:5 170.38452:15 170.42773:7 170.78806:21 170.81752:11 170.87099:10 171.28848:9 171.35086:8 171.41179:29 171.70422:7 171.76369:8 171.83244:9 172.49701:12 172.79449:7 172.94598:8 173.19302:9 173.23663:13 173.39787:5 173.85849:5 174.14462:5 174.38121:12 174.43343:8 174.47131:12 174.58293:7 174.71469:9 174.85005:9 174.95238:8 175.88118:5 175.95845:10 176.07742:11 176.14911:11 176.26927:13 176.38065:6 176.82788:6 177.02704:21 177.18388:8 177.36035:11 177.50528:8 177.55113:7 177.71342:8 178.00038:6 178.09378:7 178.18480:12 178.48422:8 178.54411:5 178.92091:7 179.53491:5 179.68076:12 179.78229:6 179.86565:10 180.35860:9 180.41917:5 180.49226:7 180.56322:8 180.91248:6 181.34976:8 181.50249:5 181.66104:6 181.69945:6 182.46640:5 182.61232:10 183.47935:7 184.05847:10 184.13821:6 184.28079:15 184.68628:5 184.78242:7 184.90410:10 185.36469:12 185.49603:5 185.70831:8 185.94650:8 186.02077:9 186.08359:16 186.61540:8 186.84203:7 187.05388:6 187.28790:11 187.34433:5 187.38898:9 187.61510:12 188.15303:6 188.32765:10 188.40540:10 188.64870:6 188.89326:14 188.93259:8 188.96446:10 189.12556:8 189.21623:5 189.46266:13 189.55618:6 189.74538:7 190.00584:13 190.09900:5 190.34225:18 190.60822:6 190.77666:11 191.04143:7 191.08423:8 191.31938:9 191.42903:5 191.56636:9 191.63654:8 192.09714:6 192.12761:5 192.20044:23 192.62038:10 192.64932:6 192.82928:7 193.06122:11 193.09949:19 193.32054:7 193.41527:13 193.45184:12 193.48994:8 193.52982:5 193.69133:7 193.74516:6 193.80103:9 194.10481:10 194.21619:6 194.76552:9 194.88673:13 195.23322:14 195.31157:7 195.35504:13 195.39311:9 195.43228:6 195.47209:12 195.65871:8 196.12027:6 196.56779:21 196.89134:7 196.96579:8 197.07442:5 197.13464:8 197.39633:7 197.49594:9 197.98070:7 198.13394:5 198.20354:15 198.40166:5 198.72395:7 199.15164:22 199.57390:9 199.62134:12 199.92125:5 200.43028:6 200.64192:9 200.91418:15 201.02513:6 201.10603:13 201.17790:5 201.24431:7 201.86938:8 202.00534:9 202.40018:10 202.91428:10 202.96378:5 203.00475:14 203.17610:5 203.30106:8 203.41354:10 203.49487:7 203.53575:5 203.60147:12 203.67523:10 203.79753:6 203.83846:7 203.87468:9 204.10065:6 204.57974:9 204.67148:6 204.79066:9 204.89561:8 204.98576:8 205.04480:11 205.35265:9 205.61769:10 205.86713:9 205.96324:9 206.09470:15 206.50974:8 206.67894:8 206.78725:6 206.88770:6 207.00308:13 207.04428:6 207.11018:7 207.45929:5 207.59554:13 207.66771:7 207.71944:6 207.79379:17 207.93506:8 208.19955:11 208.64784:7 208.70207:6 209.15523:12 209.34178:6 209.52843:8 209.60637:12 209.83975:5 209.89886:13 210.40469:6 210.49649:22 210.62508:8 210.71143:17 210.79620:11 210.86966:8 211.02016:6 211.11214:8 211.20363:8 211.30499:9 211.54433:10 211.96498:9 212.01662:8 212.11249:8 212.19620:8 212.24734:9 212.60725:6 212.95111:12 213.56624:5 214.00372:6 214.05841:16 214.11234:11 214.18079:18 214.59296:7 214.65802:5 214.71974:11 214.81761:9 214.89609:12 215.01929:5 215.22948:5 215.33934:7 215.42308:11 215.44955:5 215.62399:12 215.80226:7 216.00356:12 216.14716:13 216.23149:11 216.38249:7 216.58543:10 216.88928:6 217.00645:21 217.06703:10 217.16606:6 217.42094:10 217.57782:8 217.72606:6 217.81885:5 217.95000:7 218.14467:7 218.36908:6 219.07899:7 219.50557:5 219.57182:11 219.66814:9 219.74342:7 219.92778:10 220.09222:9 220.19257:10 220.26434:23 220.32999:8 220.39233:9 220.42708:17 220.56018:6 220.77702:10 220.92183:10 221.11356:11 221.22678:13 221.55606:12 222.14610:16 222.24359:21 222.27483:11 222.35135:11 222.67422:6 223.02693:13 223.09114:12 223.26585:8 223.49805:5 223.67708:8 223.71831:8 223.80658:6 223.89285:10 224.16689:11 224.33176:6 224.44016:10 224.63026:9 224.73796:6 224.78516:5 225.02586:5 225.13771:11 225.26244:10 225.45750:10 225.58247:9 225.75879:5 225.82622:10 225.92212:13 226.16476:9 226.33691:8 226.43021:17 226.54817:14 227.00041:13 227.17203:5 227.42690:12 227.50044:7 227.54944:10 228.08154:5 228.12335:6 228.24457:6 228.27934:8 228.43947:6 228.57370:5 228.67508:9 228.73634:26 229.31244:5 229.69084:10 230.14917:12 230.36275:6 230.44075:6 230.48421:5 230.54584:12 230.72366:5 230.93700:6 231.01721:6 231.05460:5 231.13739:8 231.27982:12 231.38054:20 231.47743:5 231.52974:17 231.71272:14 231.75607:13 232.08824:8 232.25269:5 232.30223:8 232.54980:5 232.80624:11 233.13757:18 233.42679:7 233.91838:5 234.03091:5 234.10103:9 234.48903:6 234.53973:10 234.73439:5 234.79448:18 234.93506:8 234.96452:14 235.11952:5 235.27061:9 235.42902:6 235.51512:7 236.77390:8 236.85854:14 237.37440:10 237.56584:15 238.61034:8 239.00999:10 239.04694:5 239.29578:14 239.38383:7 239.50800:5 239.60483:22 239.99620:5 240.28334:10 240.38083:10 240.45958:5 240.67076:11 241.05647:9 241.38264:11 241.43605:15 241.57050:5 241.68069:15 241.81766:7 242.00273:8 242.06866:12 242.35150:18 242.38380:6 242.48448:11 242.54022:7 242.63876:6 242.70474:10 242.86395:7 243.08946:14 243.58856:10 243.72324:12 243.83833:6 244.06993:5 244.22166:6 244.41191:13 244.58264:7 245.10172:7 245.36314:10 245.66127:7 245.70363:9 245.99602:8 246.08594:8 246.12640:7 246.29729:10 246.40524:5 246.46176:8 246.49974:9 246.56723:8 247.13412:10 247.33032:8 247.38696:11 247.64992:5 247.98233:7 248.05394:7 248.19942:19 248.29825:8 248.60558:10 248.68884:6 248.73941:12 248.80383:7 249.00597:8 249.37437:10 249.43082:14 249.46490:7 249.52832:5 249.60991:8 250.22565:15 250.36229:9 250.45364:16 250.55196:10 250.73587:6 251.12540:8 251.49666:6 251.62364:7 251.72275:10 251.88832:9 251.94867:10 252.53514:15 252.68945:6 252.93521:5 252.97148:15 253.50632:17 253.62988:9 254.00299:9 254.34328:14 254.43710:9 254.86400:5 255.14900:10 255.24696:5 255.39168:12 255.47809:5 255.60161:8 256.38403:6 256.51224:6 256.75778:7 256.90829:13 257.24484:7 257.35846:12 257.45105:5 257.50568:16 257.71628:10 257.84662:5 258.12988:7 258.17462:6 258.31564:8 258.59146:15 258.85858:7 259.33374:11 260.41745:6 260.51871:7 260.56512:7 260.72964:6 260.82657:5 260.94281:7 261.01904:6 261.06543:13 261.37515:6 261.43765:6 261.76392:5 262.00363:5 262.08249:6 262.22327:10 262.26105:7 262.80823:12 262.85922:9 263.12747:8 263.27341:10 263.44025:5 263.48123:9 263.93213:20 264.21182:6 264.31522:18 264.51437:15 264.78979:7 265.07678:7 265.44745:6 265.61124:16 265.66159:8 266.38248:5 266.53070:11 266.90665:6 267.04395:22 267.47034:5 267.51489:11 267.70227:8 267.78732:11 267.97586:7 268.07901:10 268.43362:10 268.48218:8 268.55734:11 268.78284:5 268.92307:11 269.00809:6 269.51163:9 270.70334:7 270.78644:11 270.89130:7 270.97687:5 271.08066:8 271.15314:30 271.27274:11 271.47049:8 271.76028:6 271.82202:10 271.99588:20 272.08646:14 272.46277:7 272.87201:15 273.01718:5 273.17633:14 273.23654:8 273.41681:5 273.72015:7 273.91962:6 274.32767:6 274.53827:6 274.75497:17 275.08990:14 275.13019:7 275.20090:7 275.32251:9 275.37262:5 275.44724:5 275.97818:15 276.21515:7 276.30563:7 276.41034:8 276.58405:6 276.84076:9 277.09818:14 277.26849:9 277.35950:10 277.60297:5 277.66028:9 277.71219:11 277.80362:5 277.87360:8 277.95636:5 277.99716:14 278.17538:8 278.26547:11 278.89856:12 279.13278:6 279.61960:6 280.43570:9 280.79233:7 280.85895:7 281.50354:17 282.06644:9 282.19000:10 282.32465:9 282.45645:10 282.53943:16 282.61276:6 283.05087:11 283.17929:51 283.26624:6 283.41089:5 283.52679:7 283.78259:16 283.84537:9 284.19223:8 284.29944:14 284.34790:8 284.57010:11 284.62930:20 284.68616:7 284.80539:7 284.90808:7 285.11670:6 285.97687:10 286.58771:9 287.05594:9 287.59637:15 287.66302:8 287.88638:19 288.57791:9 288.70480:7 289.09753:14 289.24985:7 289.44543:17 289.74942:6 290.12302:9 290.48254:19 290.71399:6 290.97305:7 291.02377:9 291.29584:5 291.45642:11 291.77048:9 291.85916:10 291.98102:6 292.24097:6 292.27802:11 292.67328:9 292.71793:9 293.08392:9 293.67792:9 293.79028:7 293.84250:7 293.95786:5 294.05624:7 294.15375:6 294.52057:12 294.56757:9 294.75247:6 295.65347:8 295.70728:7 295.78873:9 295.81964:9 296.20291:5 296.39038:9 296.46439:13 296.66675:5 297.18036:9 297.30984:8 297.38791:14 297.65616:8 298.28314:5 298.39606:8 299.20621:10 299.44714:15 299.71603:7 299.81531:14 299.93378:5 300.04187:8 300.15207:5 300.35577:5 300.70947:8 300.77817:5 301.05927:9 301.30548:9 301.34842:12 301.51578:5 301.85480:6 301.94263:6 302.56979:9 303.36865:6 303.83737:6 304.19473:11 304.72903:9 304.83734:6 305.08893:18 305.36832:9 305.43829:8 305.62827:10 305.69894:11 305.77069:5 305.91870:18 306.13199:8 306.41092:7 306.62201:6 306.76132:15 307.01251:9 307.10205:5 307.23679:15 307.46536:8 307.76779:11 307.99808:14 308.24216:6 308.35797:7 308.59714:6 308.65753:9 308.72769:8 308.91827:16 309.21637:25 309.27786:8 309.35278:11 309.67114:14 310.15515:6 310.23047:9 310.38196:10 310.89215:8 311.00403:7 311.10153:8 311.18588:10 311.70102:11 311.87833:10 311.94205:6 312.03787:7 312.43027:5 312.82553:7 313.11105:5 313.35547:7 313.61646:6 314.02805:10 314.13321:14 314.25769:8 314.41925:6 314.54163:13 314.95306:7 314.99994:8 315.14636:8 315.37827:8 315.76236:5 316.09442:18 316.19025:9 316.37692:9 316.55734:5 316.63855:12 316.66946:11 316.90091:9 317.44501:8 317.69107:11 318.01901:12 318.04800:13 318.16043:5 318.30872:7 318.95331:5 319.06082:7 319.87048:12 319.93329:11 320.12579:7 320.92697:7 321.13046:11 321.24570:6 321.37262:16 321.45084:7 321.77216:7 321.96158:8 322.27356:14 322.43820:7 322.56174:7 322.92200:8 322.99405:11 323.08698:8 323.17987:11 323.29077:6 323.46265:5 323.68851:13 323.93460:13 324.44839:15 324.52875:6 325.35046:10 325.37964:10 325.43781:13 325.62918:7 325.87994:6 326.15643:6 326.26636:5 326.70953:15 326.76306:10 327.34464:12 327.51514:11 327.68790:19 328.00668:7 328.23306:7 328.38635:7 328.49527:7 329.27087:13 329.39896:10 329.60007:14 329.71976:7 330.20911:6 330.31702:9 330.65161:9 330.95950:7 331.08759:6 331.20981:6 331.31940:7 331.38074:10 331.49155:10 331.91040:11 331.95688:19 332.12460:9 332.41586:5 332.67709:6 332.90359:12 332.97025:9 333.15030:60 333.19815:9 333.33255:12 333.97537:10 334.19211:9 334.97055:10 335.17526:9 335.48489:8 336.44098:6 336.61624:10 336.87921:10 337.18719:17 337.54712:17 337.61725:6 337.86444:8 337.96704:8 338.09366:7 338.29922:13 338.82382:13 338.91696:14 338.98068:16 339.07452:7 339.18222:12 339.28040:6 339.33670:5 339.39609:12 339.89868:6 339.96976:13 340.21527:8 340.36139:11 340.71307:10 340.84479:6 341.74030:7 342.30347:8 342.57193:5 342.67270:6 342.94031:13 343.09515:14 343.15036:10 343.21423:11 343.36270:7 343.57126:13 344.16061:11 344.29919:12 344.62430:10 345.11758:5 345.16156:9 345.21191:14 345.33081:9 345.48047:11 345.83017:8 346.02319:7 347.54102:6 347.77408:6 347.82568:10 348.20178:7 348.51471:16 348.75812:5 348.83313:5 348.87488:8 348.95166:7 349.05502:15 349.15710:7 349.31195:9 349.47595:11 349.61273:6 349.77414:10 349.86163:7 350.11667:6 350.17224:9 350.36636:7 350.42242:8 350.86481:7 350.96664:8 351.06348:9 351.19235:13 351.36456:6 351.93387:5 352.26746:14 352.29776:10 352.39624:17 352.43109:6 352.83704:7 352.95691:7 353.43066:13 353.66586:14 353.81833:5 354.00327:5 354.07782:7 354.19482:15 354.37372:8 354.50012:6 354.75690:6 354.80008:6 354.85370:9 354.93137:5 355.12946:9 355.28641:6 355.37256:7 355.68237:10 355.82709:24 355.89926:14 356.01099:10 356.20468:9 356.34259:8 356.43332:8 356.51865:11 357.00604:8 357.23370:16 357.52545:10 357.59888:8 357.77924:12 358.71387:7 358.99783:11 359.75256:8 359.81421:6 359.86011:12 361.29535:9 361.36154:7 361.46332:9 361.57190:6 361.65991:9 361.86209:9 361.96381:12 362.59464:10 362.81116:5 362.95871:8 363.47842:7 363.54443:6 363.66095:14 363.90549:7 364.02341:12 364.08786:9 364.42801:5 364.72607:18 364.94388:20 365.85266:5 365.94580:10 366.05029:9 366.40286:6 367.09442:8 367.42508:12 367.50110:14 367.57840:15 367.68558:11 368.11401:6 368.18304:10 368.23746:10 368.74359:5 369.26422:9 369.38547:17 369.53546:8 369.62430:6 369.72726:10 369.86371:9 370.27530:16 370.55954:6 371.59995:7 371.84305:6 372.12808:13 372.29636:16 372.36450:5 372.52866:8 372.72781:9 372.90771:7 373.60809:8 373.88751:10 373.93515:8 374.15860:15 374.40063:5 374.53378:9 374.85397:13 374.91937:7 375.14340:7 375.30399:17 375.37750:8 376.11105:9 376.62219:15 376.68777:8 376.83157:16 377.11926:8 377.60403:6 378.13840:5 378.62524:5 378.85025:8 379.11249:11 379.50824:13 379.87625:8 380.14517:6 380.59985:12 380.65988:10 381.07932:10 381.33127:8 381.39755:17 381.44592:7 381.73093:8 382.20502:6 382.33841:7 382.47366:5 382.68668:18 383.13541:17 383.22855:10 383.48260:10 383.73792:9 383.85376:6 384.10403:8 384.21310:5 384.31393:6 384.73138:8 384.93823:8 385.03391:10 385.08224:10 385.21194:58 385.30792:15 385.39383:8 385.46887:10 386.45245:8 386.50577:7 386.58752:7 386.63275:13 387.19629:5 387.47842:7 387.51978:10 387.61145:17 387.87378:6 388.19043:11 389.11615:8 389.44412:8 389.63654:5 389.71567:10 389.87286:8 390.45267:8 391.01984:5 391.09900:9 391.14841:10 391.23663:23 391.50339:6 391.61603:7 391.95956:11 392.03677:5 392.33691:7 392.54401:17 392.68637:9 392.73141:5 392.93631:6 393.14032:8 393.23297:9 393.46445:13 394.08151:20 394.15656:12 394.76956:11 394.99481:6 395.19028:17 395.35165:8 395.41681:8 395.63049:7 395.69040:9 395.83295:6 395.95157:19 396.08957:6 396.22635:8 396.51361:11 396.75131:5 396.80283:8 396.88565:7 396.95132:10 397.00842:5 397.16833:5 397.77972:5 398.05203:11 398.60703:11 398.69122:9 399.08698:15 399.14374:6 399.18457:6 399.57660:5 399.66824:14 399.73764:20 400.02356:6 400.08081:5 400.57370:6 400.97131:15 401.02396:6 401.32007:8 401.65891:5 402.11282:14 402.17221:10 402.99832:8 403.27167:16 403.36667:12 403.41843:7 403.46448:11 403.63104:9 403.85379:10 404.11530:7 404.25345:17 404.41159:8 404.58783:6 404.74673:6 405.18988:28 405.28781:9 405.54684:13 405.61322:12 406.22092:14 406.61206:9 406.76984:9 406.97784:18 407.03766:5 407.12671:9 407.42328:6 407.57950:5 408.14758:16 408.56561:5 408.63321:8 408.76190:12 409.24756:6 409.51620:5 409.83130:11 409.90912:9 410.05194:10 410.10898:15 410.47754:5 410.55219:22 410.80368:7 411.09918:13 411.76810:6 412.05600:6 412.17502:13 412.31454:12 412.75696:8 412.93747:8 413.07147:9 413.22626:8 413.45587:10 414.02646:7 414.22559:6 414.36255:7 414.43558:10 414.80908:9 415.04843:8 415.59695:6 416.06113:10 416.50101:6 416.74133:6 417.13879:9 417.19614:10 417.50940:7 417.59808:5 418.11929:8 418.63544:5 418.88260:11 419.09537:6 419.27475:10 419.45847:20 419.74789:6 419.86804:6 420.42178:5 420.53741:8 421.00562:16 421.22760:64 421.28867:15 421.79425:19 421.82587:12 422.12262:12 422.33820:9 422.47101:10 422.68112:9 422.81500:6 422.89127:6 423.72101:11 423.92307:12 424.26007:6 424.35452:8 424.40048:8 424.48279:9 425.07516:12 425.17255:18 425.26929:26 425.38354:8 425.78644:15 425.84360:6 425.89682:11 426.04282:6 426.12921:9 426.34045:5 427.11426:10 427.21085:9 427.40048:7 427.98892:9 428.17661:6 428.37558:7 428.53165:12 428.59305:7 428.70703:11 428.94849:8 429.06506:5 429.21140:5 429.57986:5 429.71021:19 429.86636:8 430.18875:22 430.65952:9 431.01627:8 431.62357:9 431.71286:5 431.98346:13 432.06427:13 432.27280:7 432.36407:11 432.53757:8 433.04379:5 433.13855:12 433.28354:9 433.38977:5 433.60263:9 433.76981:5 433.82114:10 434.14587:9 434.46323:6 434.60590:5 434.93182:9 435.25955:21 435.66110:22 435.81317:6 435.90939:10 436.86121:11 437.17969:11 437.33395:10 437.78418:6 438.10165:6 438.13806:5 438.68069:6 439.02899:6 439.12247:10 439.29303:11 439.45886:8 439.95166:6 440.09985:11 440.60715:6 440.87186:6 440.98877:6 441.50476:7 441.69467:10 442.62555:7 442.97797:8 443.26144:6 444.21802:5 444.67514:10 444.81216:5 444.86932:12 445.20929:10 445.36411:6 446.01593:11 447.12564:10 447.37665:5 447.54886:6 447.86182:5 447.93762:8 448.04791:12 448.31683:15 448.40186:14 448.46866:5 448.59094:11 449.18982:17 449.74579:14 450.23038:11 450.32727:12 450.48660:17 450.72937:16 450.88132:9 451.11868:9 451.22351:16 451.35004:12 452.30646:7 452.49545:14 452.63022:10 452.74063:12 452.78821:5 452.91010:7 453.55685:6 453.63455:15 453.69244:16 453.82486:13 454.74484:15 455.29199:7 455.58554:5 456.31223:13 456.53793:6 456.62344:6 456.84894:12 456.89670:23 456.96750:13 457.20230:6 457.38574:7 457.47162:7 457.93552:5 458.23242:9 458.40378:7 458.58749:12 458.75937:6 459.32785:15 460.11041:7 460.19733:12 460.34576:7 460.41885:8 460.78641:8 460.82428:7 460.86194:6 461.02194:24 461.08270:6 461.50262:11 461.64944:13 461.72333:6 461.80807:25 461.94507:9 462.14221:14 462.43628:9 462.52426:11 463.09146:7 463.22678:9 463.69571:6 463.93066:11 464.03903:6 464.11588:8 464.37857:16 464.70938:16 464.78293:9 465.13528:5 465.23367:223 465.32971:2654 465.51367:191 465.64624:86 465.71509:31 465.78439:61 465.85660:51 465.94101:26 466.00519:59 466.09079:50 466.33691:1154 466.47012:111 466.55652:78 466.64346:131 466.68118:95 466.77487:25 466.82416:30 466.88339:42 467.00378:69 467.06830:57 467.22784:129 467.31354:114 467.40457:80 467.47974:33 467.57242:47 467.63098:29 467.67242:33 467.71689:21 467.83624:19 467.91531:30 468.04614:19 468.12866:52 468.23709:138 468.31763:39 468.39987:30 468.45221:24 468.52582:9 468.64603:6 468.69949:28 468.81525:18 468.93753:27 469.08322:16 469.21423:120 469.29379:34 469.33215:30 469.38504:26 469.43787:24 469.52768:16 469.66049:19 469.79034:13 469.85083:14 469.90982:7 469.98755:11 470.05225:6 470.15530:21 470.32205:14	0.028294	2.88864	1.18913	1.40634	2.9203	1.47218	1.83686	0.028294	1.82804	2.07645	0	0.924911	0.753206	TRUE	0.262857	-0.183821
1960	11.161	466.317	low score: SE 24:2;O5/2:0	[M+NH4]+	null	0.71	TRUE	2.427	466.316	C26H40O6	KDCAE	POMJGNACBSMKQU-UHFFFAOYSA-N	O=C(O)CCC(C)C1CCC2C3C(=O)CC4CC(OC(=O)C)CCC4(C)C3CC(O)C12C	530	FALSE	TRUE	FALSE	Normalized unit: NormalizedByMaxPeakOnTIC; Annotation method: Msp20250409095351_NCDK_conventional_converted_dev_1	FALSE	FALSE	1960	0	0	0.99	0.086	0.561	0.27	2	1	1.393	90.51	T2	466.31750:24955 467.32217:6818 468.32684:0 469.33151:0	40.17216:5 40.25579:8 40.30485:6 40.35545:18 40.39777:11 40.61040:14 40.75554:5 40.79506:7 40.81067:11 40.85343:7 40.87333:5 40.90202:5 40.91674:8 41.03408:17 41.05797:18 41.12475:7 41.14438:16 41.19582:20 41.29911:7 41.31826:15 41.33905:8 41.41992:10 41.43009:8 41.51282:6 41.57560:14 41.64984:14 41.78788:10 41.92385:14 41.99617:6 42.02013:13 42.06027:7 42.13836:7 42.16536:12 42.22877:23 42.26405:10 42.29946:11 42.31577:15 42.33733:5 42.42818:5 42.52156:11 42.54959:7 42.65436:6 42.70621:14 42.76203:7 42.84656:25 42.96188:8 42.99947:7 43.02954:6 43.09912:6 43.11632:19 43.16206:6 43.18274:16 43.20497:9 43.22908:5 43.24660:12 43.36860:11 43.45507:8 43.47436:5 43.50826:6 43.58650:7 43.61431:7 43.64396:10 43.71847:7 43.76304:15 43.90615:9 43.93801:13 43.95873:6 44.00482:7 44.10781:9 44.14017:7 44.18017:9 44.24432:5 44.27356:5 44.42054:5 44.46837:6 44.57071:9 44.59337:11 44.66926:11 44.70052:10 44.73923:9 44.84571:6 44.89166:6 44.93391:6 44.98440:9 45.02233:12 45.11002:6 45.15320:9 45.37226:6 45.42707:6 45.47054:8 45.72212:8 45.74496:9 45.81808:5 45.84287:15 45.87476:10 45.92181:9 45.98135:9 46.04342:8 46.08232:5 46.11309:8 46.16018:11 46.22292:8 46.24457:22 46.26641:15 46.31024:7 46.33169:5 46.38243:5 46.46470:7 46.53877:5 46.56168:13 46.68219:6 46.77544:8 46.87953:6 46.91460:9 47.00967:9 47.03258:9 47.07813:7 47.12809:7 47.14301:13 47.17892:5 47.23453:8 47.28438:7 47.29937:7 47.33126:15 47.35561:11 47.37466:5 47.50253:6 47.58269:7 47.61192:8 47.63730:10 47.74945:12 47.95707:7 48.01936:6 48.11205:8 48.19511:12 48.22650:6 48.28710:8 48.34659:14 48.39442:7 48.50215:14 48.53903:5 48.56337:7 48.65424:6 48.67423:6 48.77081:9 48.91046:5 48.97858:8 49.19990:8 49.23576:8 49.28801:6 49.31178:8 49.32838:6 49.40388:6 49.43299:7 49.46158:8 49.49434:12 49.53392:21 49.59028:6 49.64813:11 49.76897:14 49.82426:8 49.85704:7 49.94613:5 50.16518:8 50.19151:11 50.27086:9 50.29509:5 50.32357:6 50.34287:7 50.36425:5 50.46600:7 50.51011:10 50.54830:11 50.56988:10 50.67004:7 50.72246:8 50.76801:10 50.84745:5 50.96980:23 51.01283:7 51.05038:8 51.11574:10 51.16675:6 51.19353:12 51.20642:10 51.23748:7 51.27546:9 51.29166:13 51.37373:7 51.39251:19 51.43565:7 51.57576:10 51.59611:6 51.64560:11 51.91335:7 52.02105:14 52.13177:19 52.19967:5 52.27341:6 52.35650:5 52.41074:9 52.45192:5 52.54406:21 52.59108:7 52.64922:7 52.79273:9 52.84283:10 53.03053:7 53.07646:6 53.13646:14 53.27500:8 53.35043:6 53.36918:8 53.50454:10 53.54018:11 53.66900:8 53.71939:5 53.74088:9 53.76563:8 53.87075:8 53.94440:8 54.04667:8 54.08342:7 54.20123:7 54.21395:10 54.25650:20 54.33266:9 54.40433:8 54.55446:7 54.59590:8 54.64528:10 54.84909:6 54.86909:8 54.97574:11 55.28287:11 55.37678:5 55.40023:5 55.60692:8 55.77965:9 55.79689:9 55.87746:13 55.93721:7 55.96696:7 56.00065:9 56.07850:6 56.10011:9 56.16438:11 56.20735:9 56.22454:6 56.25851:8 56.31698:7 56.33352:12 56.37939:12 56.49349:7 56.61681:15 56.75769:8 56.97488:9 57.00089:18 57.04291:8 57.08355:12 57.13291:6 57.21309:5 57.23694:7 57.25645:7 57.27826:6 57.31719:6 57.34728:7 57.38430:7 57.42961:8 57.62789:8 57.71322:8 57.76722:7 57.83477:5 57.96561:10 57.99610:8 58.00894:7 58.04771:6 58.06394:13 58.20694:21 58.22775:7 58.30960:10 58.34146:16 58.38973:15 58.45089:6 58.48829:8 58.52117:20 58.58727:7 58.67414:5 58.73577:8 58.79555:6 58.84680:5 58.86879:5 58.89668:10 58.91648:19 58.96929:11 59.03094:7 59.07962:10 59.13818:12 59.15829:8 59.25167:11 59.33086:11 59.35812:11 59.76485:9 59.85709:10 59.87580:6 59.91975:7 59.98158:9 60.01770:9 60.05263:13 60.08043:7 60.12817:5 60.15843:8 60.19629:11 60.30202:15 60.35944:8 60.42180:26 60.45706:17 60.47532:5 60.70752:9 60.79290:7 60.84281:9 60.86918:6 61.21308:10 61.32427:6 61.35720:10 61.49038:14 61.54542:10 61.57687:9 61.67043:6 61.71072:7 61.72990:5 61.83236:14 61.96035:13 62.02880:8 62.16525:6 62.19014:5 62.20731:11 62.29638:10 62.49295:11 62.59823:9 62.85738:6 62.94735:8 63.03828:7 63.07439:11 63.13483:6 63.17002:7 63.24324:6 63.27287:8 63.31289:16 63.33868:7 63.35368:6 63.40186:9 63.45995:7 63.56615:7 63.59015:5 63.63870:15 63.70827:5 63.80359:10 63.81905:18 63.83706:9 63.87992:11 64.02971:5 64.12600:8 64.30981:7 64.33739:5 64.47523:15 64.65932:7 64.80720:6 64.86118:10 64.96260:12 64.98270:10 65.01141:12 65.05662:11 65.11674:13 65.20784:9 65.34357:7 65.49641:9 65.51591:5 65.60353:16 65.62653:12 65.72378:16 65.81601:12 65.85890:6 65.92870:12 65.97990:5 66.12611:10 66.36716:10 66.39017:11 66.41636:20 66.50941:5 66.52969:5 66.58109:10 66.60762:7 66.63321:12 66.67435:20 66.70121:9 66.83470:5 66.90499:7 66.93814:7 66.97533:5 67.13158:8 67.15228:10 67.32255:11 67.33756:9 67.36559:7 67.39821:10 67.44495:7 67.45924:7 67.55750:10 67.58186:11 67.60974:11 67.66317:7 67.70026:22 67.71922:9 67.76497:9 67.78384:5 67.84160:7 67.92928:11 68.03419:16 68.09747:13 68.11907:6 68.16269:7 68.22946:12 68.24686:8 68.33422:6 68.55524:5 68.70206:7 68.83910:6 68.89647:13 69.00188:6 69.12437:21 69.15057:6 69.22672:8 69.31274:6 69.33693:7 69.36086:11 69.39883:6 69.41793:15 69.45830:11 69.69698:19 69.74427:8 69.79527:10 69.96831:13 70.05199:15 70.06996:8 70.24040:10 70.29935:8 70.31834:6 70.40131:6 70.53503:8 70.59034:8 70.63128:5 70.68840:9 70.74453:9 70.98032:14 71.01613:6 71.10085:19 71.17912:5 71.30973:5 71.33155:10 71.40398:12 71.42513:13 71.69991:11 71.75718:12 71.78345:6 71.93780:5 71.96579:8 72.04493:7 72.15688:7 72.17639:5 72.20541:9 72.45907:8 72.49760:8 72.60554:7 72.70578:6 72.76839:11 72.81570:13 72.84510:8 72.86811:8 72.90829:7 72.96847:6 73.04331:7 73.07026:6 73.08990:15 73.18545:9 73.22223:8 73.28110:5 73.30567:5 73.43629:16 73.51584:11 73.56566:7 73.59637:5 73.69878:6 73.77264:10 73.83703:11 73.88837:8 73.94540:11 73.98618:9 74.11270:7 74.19711:21 74.30033:6 74.32265:6 74.41154:8 74.46841:11 74.59682:10 74.61227:7 74.77606:13 75.20974:10 75.22766:8 75.48432:9 75.54565:13 75.57999:5 75.60012:7 75.68023:6 75.73509:10 75.88977:5 75.99970:6 76.16096:15 76.30508:10 76.43367:11 76.51778:5 76.80427:22 76.92229:7 76.94707:5 76.99232:7 77.05859:5 77.08315:13 77.13289:7 77.17352:12 77.21883:11 77.25426:6 77.33454:6 77.35453:7 77.41988:18 77.47340:6 77.49611:10 77.57683:5 77.60342:7 77.64761:21 77.69305:12 77.73199:8 77.76421:14 77.80305:12 77.85346:14 77.90141:6 78.03206:9 78.06718:9 78.25992:7 78.33575:10 78.35770:9 78.48320:9 78.63564:5 78.68645:6 78.75271:9 78.77782:9 78.80817:7 79.09911:10 79.18148:6 79.47652:5 79.50732:17 79.53106:10 79.57365:7 79.66571:5 79.70700:7 79.77827:5 80.41441:7 80.53526:9 80.68791:10 80.77868:6 80.82028:9 80.93956:12 80.98856:11 81.13048:11 81.17056:13 81.22842:6 81.25538:9 81.33978:20 81.48229:7 81.69392:10 81.77194:6 81.83328:10 82.01054:14 82.08842:6 82.15112:14 82.18720:8 82.25471:16 82.31483:5 82.35239:11 82.36996:10 82.47839:8 82.76914:11 82.78443:7 82.84283:7 82.88123:8 82.95763:8 83.16173:5 83.18552:7 83.26202:5 83.32458:9 83.44016:6 83.59124:17 83.68003:6 83.80724:15 83.86629:5 83.89515:7 83.97042:10 84.03171:10 84.10004:19 84.16618:21 84.46049:7 84.66926:8 84.84724:10 84.87981:12 85.14492:5 85.18198:5 85.24613:18 85.27634:9 85.32453:16 85.37693:6 85.39901:5 85.69501:9 85.72154:5 85.77818:10 85.84231:11 86.11205:5 86.17286:7 86.22911:10 86.45688:14 86.47180:17 86.50376:7 86.57655:16 86.59943:9 86.87719:6 86.99030:6 87.16024:9 87.22044:6 87.39514:10 87.49146:11 87.51949:6 87.66068:11 87.71786:11 87.73377:9 87.81030:19 87.83681:14 87.93272:9 88.08060:6 88.18146:13 88.45872:10 88.50340:5 88.60188:14 88.62617:13 88.67334:8 88.69335:6 88.74622:10 88.82005:10 88.92823:9 88.96166:15 89.03146:6 89.06056:101 89.10233:10 89.17062:5 89.26133:7 89.27888:5 89.36287:7 89.45692:13 89.48698:8 89.60144:17 89.63321:11 89.69388:9 89.73864:9 89.79115:13 89.87837:14 89.93816:5 89.96534:5 90.02918:7 90.12325:6 90.19041:7 90.29184:12 90.39808:10 90.48394:7 90.50794:11 90.57357:9 90.61366:9 90.64895:6 90.71823:11 90.74994:7 90.98930:6 91.01223:5 91.10332:14 91.23487:9 91.26200:5 91.42829:11 91.49330:9 91.64256:7 91.76842:11 91.83604:9 91.88926:10 91.93884:14 91.98389:6 92.00416:8 92.03218:7 92.47262:9 92.52881:6 92.70426:9 92.73219:7 92.78846:7 92.80915:11 92.85675:14 93.03156:7 93.06610:12 93.38472:7 93.42818:11 93.85853:8 93.90051:7 93.98352:6 94.09470:7 94.23964:7 94.31673:15 94.48006:13 94.50661:5 94.54500:9 94.62939:6 94.74618:6 94.83010:15 94.87472:11 95.00317:8 95.05544:13 95.26682:5 95.60752:6 95.80659:12 95.88796:16 95.92845:6 96.01138:11 96.06926:10 96.19147:12 96.32117:8 96.39880:12 96.91164:8 96.93371:6 96.96020:9 97.03641:8 97.14395:13 97.20580:8 97.36823:5 97.46601:5 97.53878:9 97.59063:8 97.78190:6 97.85120:9 97.97028:7 98.01280:7 98.25418:6 98.36576:14 98.52060:9 98.61820:18 98.70640:10 98.83172:7 98.96993:10 99.03570:9 99.11222:9 99.14233:9 99.21674:7 99.24133:10 99.32529:10 99.37096:5 99.39767:20 99.46141:10 99.48869:18 99.56572:7 99.58534:5 99.63847:10 99.80720:7 99.89724:8 100.18195:5 100.22475:8 100.48381:12 100.53425:14 100.66035:7 100.74094:10 100.79861:9 100.86222:11 100.92017:16 100.98306:13 101.16173:5 101.24354:12 101.33472:5 101.39223:9 101.45590:5 101.53677:6 101.58748:6 101.67575:10 101.74489:8 101.79103:5 101.85954:10 101.90045:19 101.93430:8 102.18760:5 102.54263:9 102.68360:7 102.96842:11 103.04063:5 103.20699:10 103.23451:8 103.43444:6 103.59756:7 103.67243:5 103.96632:14 104.00734:5 104.07076:11 104.29244:19 104.34014:10 104.44724:12 104.50800:8 104.90266:5 105.00708:6 105.11628:14 105.24932:13 105.37285:6 105.54507:7 105.60989:7 105.86050:6 105.90897:14 106.02068:7 106.39314:8 106.51743:9 106.55884:9 106.62948:7 106.68214:10 106.76501:10 106.86482:11 106.89641:5 106.93194:12 106.99749:10 107.04337:15 107.07127:9 107.17039:6 107.33607:8 107.41721:6 107.57284:9 107.70470:9 107.75750:8 107.81795:11 107.90091:16 107.96280:9 108.14017:16 108.18924:7 108.29527:8 108.44576:9 108.52106:11 108.72051:6 108.76142:5 108.91475:16 109.18421:21 109.29903:5 109.36198:11 109.46317:7 109.80326:6 109.86806:10 109.92857:14 109.97844:14 110.03584:11 110.08746:8 110.23580:5 110.26494:7 110.28341:7 110.42150:9 110.53207:24 110.56611:7 110.60796:10 110.76509:6 110.78806:6 110.83576:8 110.84975:12 110.98323:15 111.19988:7 111.24781:7 111.31538:8 111.37481:7 111.48064:5 111.55605:10 111.62903:7 111.70628:9 111.76958:9 111.79971:8 111.86884:12 111.90819:6 112.06083:10 112.12624:10 112.19257:16 112.24409:13 112.58227:5 112.82363:12 112.89223:7 112.92921:5 113.06484:7 113.10652:17 113.38346:5 113.52213:13 113.62447:6 113.93956:6 114.11094:6 114.24807:9 114.36212:7 114.54762:7 114.71121:14 114.98518:10 115.05945:15 115.13885:6 115.36031:13 115.53591:5 115.56492:6 115.61395:5 115.73315:6 115.76715:8 116.03701:7 116.18525:7 116.21174:12 116.30424:7 116.38503:7 116.57645:5 116.60738:10 116.70013:8 116.80550:5 116.83647:5 116.87984:6 117.02001:9 117.21954:12 117.24575:7 117.42754:9 117.47560:8 117.51919:6 117.53766:7 117.64642:10 117.70203:11 117.74923:6 117.81745:8 117.87345:8 117.96288:14 118.29799:5 118.55276:9 118.61496:6 118.77754:7 118.82305:17 119.00250:5 119.15348:9 119.19646:7 119.25969:17 119.40928:5 119.48407:7 119.61568:7 119.82936:6 119.90508:16 119.96744:7 120.19671:7 120.31303:5 120.51427:14 120.53438:11 120.56146:9 120.66529:5 120.93005:5 120.95947:9 121.01290:22 121.31474:6 121.34631:9 121.39720:10 121.52882:16 121.66061:7 121.80759:10 121.92791:8 122.04165:12 122.12192:5 122.18179:15 122.32065:6 122.36185:8 122.49758:10 122.64277:12 122.69411:8 122.76589:15 122.92999:7 122.98647:19 123.10165:12 123.15254:9 123.20330:11 123.25414:6 123.34975:10 123.46034:12 123.47900:8 123.67999:10 123.75914:8 123.86588:11 123.89130:9 124.06384:10 124.44675:7 124.60600:10 124.68554:7 124.75568:6 124.81840:20 124.83867:10 124.94255:16 125.02203:6 125.15157:5 125.21571:8 125.30556:5 125.38192:8 125.42747:5 125.52056:10 125.60085:10 125.98727:12 126.07334:13 126.15473:13 126.23441:9 126.30526:8 126.33961:5 126.57597:11 126.73389:11 126.77918:8 126.80558:15 127.25272:10 127.33926:9 127.39750:9 127.59239:11 127.62097:6 128.31340:5 128.39783:9 128.44435:5 128.48819:15 128.74721:13 128.81303:17 128.87851:16 129.02737:16 129.14909:6 129.23750:14 129.38483:26 129.67667:5 129.78554:11 129.80678:7 129.87157:7 129.95493:8 130.07791:5 130.11478:16 130.15063:19 130.17191:6 130.25580:6 130.28644:8 130.41264:10 130.48633:7 130.52248:6 130.69426:9 130.82648:10 130.85524:10 131.09286:6 131.13985:10 131.24774:15 131.76456:9 132.10075:17 132.18271:9 132.23546:5 132.35548:8 132.40865:8 132.69394:12 132.85576:8 132.97720:21 133.00114:9 133.11557:18 133.14897:9 133.19928:8 133.35173:12 133.58681:6 133.62866:9 133.82948:6 134.22023:14 134.24496:12 134.31723:8 134.41086:11 134.52815:11 134.57768:8 134.78954:9 134.87515:8 134.91566:15 134.97540:10 135.06830:12 135.11566:9 135.47530:13 135.55502:6 135.88614:8 135.95712:6 136.14780:14 136.31689:7 136.47130:7 136.77884:9 136.87424:11 136.94669:8 137.08087:8 137.13504:7 137.28229:6 137.31728:12 137.37131:7 137.41490:7 137.45265:13 137.49248:8 137.54956:6 137.68512:7 137.92924:6 138.02205:11 138.15855:9 138.48709:11 138.71596:11 138.89211:8 138.92441:6 138.97989:5 139.05429:10 139.14006:9 139.18910:10 139.32478:7 139.35524:6 139.41896:11 139.64299:12 139.70135:15 139.85983:5 139.93903:28 140.13487:5 140.27554:8 140.35847:10 140.39655:8 140.57927:6 140.61211:5 140.66786:18 140.71957:5 141.16095:5 141.22739:12 141.53918:7 141.61371:7 141.63806:8 141.75549:8 141.93628:11 142.03746:5 142.27658:10 142.35034:6 142.39095:8 142.75789:10 142.81512:6 142.94046:11 143.00697:18 143.03654:7 143.23425:5 143.35297:9 143.38660:6 143.48175:16 143.56929:5 143.62671:7 143.98392:18 144.04088:8 144.38068:9 144.76944:11 144.88162:9 144.94179:14 145.03842:7 145.18536:17 145.58276:6 145.61539:13 145.66637:13 145.69672:7 145.75722:5 145.82297:6 145.93886:15 145.99950:7 146.06836:7 146.10660:39 146.13693:19 146.24228:6 146.37952:10 146.58304:5 146.94994:7 146.99860:7 147.74313:6 147.87952:24 148.07489:19 148.16821:15 148.34282:8 148.44760:5 148.67821:8 148.72015:9 148.83900:6 148.92331:10 148.99855:8 149.08496:5 149.14880:9 149.26588:5 149.41299:15 149.57524:28 149.64429:21 149.82681:14 149.84712:14 149.89809:10 149.99158:8 150.03030:5 150.10744:5 150.23329:13 150.42480:10 150.54317:9 150.84052:24 150.91129:9 151.12605:11 151.16975:9 151.20728:11 151.25456:6 151.63876:11 151.67053:5 151.93890:6 152.13326:10 152.25751:7 152.42560:5 152.63188:6 152.70032:14 152.78743:13 152.92308:7 153.14377:8 153.18013:29 153.26970:10 153.39632:6 153.42628:9 153.51906:21 153.60381:7 153.66066:7 153.69675:11 153.77827:15 153.85966:5 153.93065:11 154.05869:11 154.13589:5 154.25883:8 154.37180:9 154.46817:5 154.57196:7 154.59644:8 154.65840:11 154.72832:7 154.79605:6 155.05647:12 155.09196:6 155.11592:8 155.22871:17 155.30734:9 155.35590:7 155.39569:16 155.52815:6 155.59274:7 155.62442:6 155.74257:11 155.77463:8 155.85258:15 156.19528:7 156.27917:6 156.39563:12 156.46684:12 156.69528:8 156.84599:9 156.89746:5 156.97180:6 157.03294:9 157.06860:7 157.10428:6 157.17653:11 157.26253:8 157.34177:5 157.52512:6 157.94574:7 158.04712:9 158.11920:7 158.20409:8 158.23988:13 158.34271:6 158.39319:9 158.42239:16 158.58804:8 158.60979:9 158.63992:12 158.97153:8 159.22255:21 159.28999:9 159.58574:5 159.64389:6 159.75237:12 159.78716:11 159.87741:9 159.91647:11 159.96223:9 160.01337:11 160.06676:14 160.23763:7 160.32518:7 160.58482:6 160.64987:9 160.98656:12 161.05995:21 161.12532:16 161.24100:7 161.32648:9 161.45915:6 161.64160:5 161.68633:9 161.75713:13 161.84515:7 161.89485:7 162.09163:8 162.42905:7 162.50240:6 162.85231:10 163.03125:8 163.05737:9 163.10355:5 163.16823:8 163.22072:5 163.46696:6 163.53459:5 163.59052:12 163.61884:6 163.68889:10 163.72638:5 163.76697:8 164.08638:12 164.24625:8 164.32018:10 164.66003:9 164.70259:7 164.75520:6 164.79752:6 164.84311:5 164.90622:7 164.93633:5 165.11430:6 165.41518:10 165.48328:7 165.63766:5 165.68930:6 165.72717:9 165.80359:10 165.95529:15 166.16185:5 166.24683:5 166.30202:9 166.33179:5 166.37645:6 166.42842:7 166.45995:11 166.69057:6 167.07927:5 167.12378:6 167.21269:7 167.30020:11 167.34245:16 167.40730:14 167.53185:6 167.62805:9 167.95476:7 168.06580:16 168.11655:6 168.32234:9 168.54340:10 168.78839:11 168.96687:19 169.00008:11 169.09695:6 169.39162:5 169.41513:10 169.60048:9 169.63905:5 169.72743:5 169.84583:9 169.92180:6 169.96599:10 169.99632:6 170.03532:12 170.15704:7 170.24225:8 170.43855:9 170.80472:9 170.83064:20 170.87840:13 170.93179:7 170.99951:9 171.07211:8 171.26161:13 171.30536:5 171.33835:6 171.41042:5 171.45209:5 171.51640:15 171.70456:10 171.85475:10 171.92621:11 171.97615:15 172.02913:11 172.08031:6 172.11038:13 172.18936:9 172.25162:6 172.30972:9 172.82576:6 172.99261:5 173.07263:6 173.26147:9 173.37227:5 173.66101:8 173.81645:8 174.08226:22 174.16565:10 174.47968:10 174.51804:8 174.61983:8 174.73737:8 174.84309:6 174.89630:8 174.92723:11 174.99117:5 175.19217:6 175.24588:11 175.33438:7 175.56351:11 175.59993:10 175.63968:10 175.70973:10 176.01399:11 176.13652:10 176.25511:8 176.30324:13 176.37111:13 176.47884:9 176.54686:6 176.71429:11 176.88812:11 177.27792:12 177.30724:10 177.38162:6 177.48320:5 177.62177:15 177.76617:9 177.89969:5 178.09465:5 178.18056:6 178.27618:9 178.55013:22 178.60977:9 178.66115:10 178.82199:11 178.87962:6 178.98492:14 179.01631:12 179.12067:7 179.29768:18 179.33223:6 179.41289:5 179.56432:15 179.62787:9 179.78918:5 180.38538:19 180.85698:9 180.92827:9 181.28391:7 181.36469:14 181.44162:12 181.51317:23 181.57535:9 181.61526:8 181.70833:12 181.80083:6 182.05489:9 182.16327:13 182.23001:10 182.32675:6 182.41190:5 182.56679:14 182.66737:13 182.69366:6 182.75455:13 182.87427:13 183.04727:7 183.08604:8 183.21016:8 183.44287:8 184.05901:9 184.15414:32 184.22668:5 184.32132:5 184.39038:15 184.63977:8 184.78085:8 184.81799:6 184.92151:17 184.99118:17 185.25836:7 185.30980:7 185.37393:7 185.49855:6 185.53778:7 185.63300:15 185.82022:12 185.90054:11 185.98853:14 186.07642:9 186.10574:7 186.14680:9 186.17963:11 186.23361:8 186.31688:7 186.48528:14 186.55396:12 186.81795:7 186.89052:7 187.05504:5 187.09038:8 187.24940:12 187.31404:11 187.36880:6 187.43942:8 187.56502:5 187.60210:15 187.70633:9 187.95444:8 187.99110:8 188.42111:7 188.64203:5 188.81355:6 188.84285:10 188.89378:24 189.04376:6 189.08357:13 189.22479:6 189.25705:15 189.38361:8 189.47740:5 189.91562:12 189.94337:21 190.01106:8 190.05470:12 190.38593:6 190.42680:5 190.46106:12 190.48903:18 190.56169:6 190.60794:7 190.82089:6 190.92535:5 191.00919:7 191.17058:8 191.20119:6 191.23393:8 191.26509:9 191.32384:8 191.51003:11 191.56322:15 191.58945:7 191.73273:16 191.86772:5 191.98065:6 192.01071:7 192.17755:5 192.28674:7 192.44810:6 192.55966:7 192.63014:18 192.74341:5 193.10919:23 193.14822:11 193.26088:7 193.29961:8 193.42097:14 193.50572:9 193.63580:5 193.94740:6 194.03609:11 194.26244:10 194.42491:8 194.54523:10 194.65102:8 194.72388:15 194.89661:11 194.98186:8 195.03003:14 195.05772:9 195.34518:5 195.39339:14 195.72208:15 195.75793:9 195.94759:9 195.97453:8 196.03264:7 196.08336:7 196.15569:7 196.26152:7 196.40407:10 196.44022:5 196.50214:6 196.68335:20 196.77779:7 197.24124:8 197.35352:10 197.38710:19 197.69228:8 197.73186:13 197.91162:9 197.95755:7 198.00304:24 198.17300:8 198.40939:9 198.45784:12 198.55249:9 198.82138:5 198.90276:7 198.94391:5 199.11270:6 199.31477:5 199.39732:6 199.59621:12 199.72845:8 199.88957:8 200.01126:17 200.40462:7 200.60753:8 200.73656:6 200.89632:10 200.97305:5 201.08006:10 201.14639:5 201.34120:6 201.40871:14 201.52193:9 201.66025:7 201.80276:5 201.87080:9 201.94936:5 202.09872:5 202.14081:13 202.26349:13 202.31744:10 202.41112:11 202.48323:7 202.52400:16 202.57303:5 202.76215:11 202.96391:8 203.07909:6 203.25871:8 203.52043:6 203.55226:12 203.62828:12 203.69353:5 203.74100:9 203.77400:6 203.91312:20 204.11960:6 204.25121:9 204.38814:8 204.45151:7 204.62585:5 204.97908:7 205.22075:7 205.31010:7 205.48360:10 205.58041:9 205.62656:12 206.11874:14 206.75430:15 206.79198:6 206.97763:9 207.16805:14 207.32413:5 207.38977:16 207.51414:11 207.54703:6 207.61722:9 207.80283:6 207.96999:11 208.20007:14 208.24539:10 208.36568:8 208.43568:6 208.56184:6 208.72141:8 208.94908:10 209.16869:7 209.26833:5 209.45125:7 209.50072:6 209.68625:18 210.02914:9 210.09773:15 210.19632:6 210.25586:6 210.36447:6 210.46452:7 210.60541:5 210.63861:13 210.81609:11 210.84796:5 210.94472:6 210.99638:8 211.08696:22 211.13051:8 211.17828:5 211.23796:5 211.27968:5 211.69649:7 211.95624:9 212.02878:5 212.06706:21 212.44131:14 212.59827:8 212.96545:7 212.99846:17 213.05717:16 213.14636:33 213.20026:5 213.32433:11 213.73686:7 213.81592:8 213.88718:6 214.08008:10 214.13609:9 214.21194:7 214.25676:7 214.44974:15 215.03712:7 215.12584:23 215.18037:9 215.24199:13 215.31551:12 215.37773:7 215.50679:11 215.71278:9 215.93692:7 216.07889:6 216.25928:10 216.74057:7 216.81439:5 217.16090:21 217.27048:10 217.37181:7 217.46057:5 217.53944:5 217.58420:17 217.91063:9 217.98494:7 218.08197:6 218.21091:5 218.26854:8 218.30235:5 218.38739:12 218.49504:7 218.53113:5 218.63272:8 219.27061:11 219.37524:6 219.47290:5 219.95810:13 220.00635:11 220.05898:5 220.20967:9 220.30568:8 220.34657:6 220.45857:6 220.53781:9 220.58813:16 220.73157:6 220.88034:7 220.93025:13 220.97034:7 221.03232:12 221.12039:11 221.25081:12 221.42175:8 221.59492:19 221.69493:6 221.95074:9 221.99673:7 222.07039:10 222.10449:11 222.41185:6 222.73524:8 222.95529:14 223.01080:8 223.16502:5 223.27721:8 223.46263:7 223.58052:7 223.64528:10 223.71196:10 223.77324:11 223.86345:6 223.92831:7 224.05646:6 224.11710:7 224.29361:14 224.33786:6 224.49213:8 224.53171:12 224.70895:10 224.78206:9 224.84592:7 224.99252:8 225.10970:16 225.23412:18 225.31949:8 225.53493:12 225.58199:6 225.68956:7 225.77554:14 225.83383:7 226.05284:5 226.39775:5 226.59279:18 226.71553:7 226.78456:6 226.94440:8 227.14085:7 227.36009:14 227.62906:15 227.69987:7 227.77953:9 227.84755:5 227.98376:7 228.19809:5 228.35013:10 228.50603:10 228.81763:12 228.99500:12 229.14012:40 229.33249:11 229.70108:17 229.87666:11 229.92010:7 229.97227:5 229.99973:5 230.38553:6 230.44124:18 230.68501:11 230.91522:14 230.99915:9 231.04915:7 231.08699:11 231.15863:10 231.19955:5 231.31935:7 231.39880:9 231.59192:18 231.68542:9 231.77515:8 231.92352:9 232.08505:11 232.99992:5 233.44052:10 233.48677:6 233.60881:8 233.64409:7 233.71939:10 233.89172:17 233.91733:22 234.00574:12 234.17244:5 234.20424:13 234.27763:5 234.50307:9 234.63309:6 234.72537:10 234.88342:14 234.92805:11 234.99957:6 235.11217:18 235.14845:10 235.33223:8 235.68260:8 235.70334:7 235.84740:5 236.03561:9 236.14684:5 236.21861:27 236.30719:5 236.36157:5 236.45410:6 236.59238:17 236.62450:15 236.74060:5 236.77580:8 236.96313:12 237.04521:6 237.29735:11 237.33171:17 237.68968:7 237.77393:6 237.89548:6 237.95351:12 238.09195:6 238.44394:6 238.61089:13 238.80714:11 238.84137:11 238.90442:6 238.95174:14 239.00470:12 239.32278:11 239.38223:9 239.83601:10 239.89409:5 240.00623:7 240.08615:5 240.13057:9 240.22855:6 240.28432:10 240.71570:5 240.98848:11 241.02730:19 241.21484:11 241.31996:7 241.45819:7 241.52682:9 241.58504:6 241.66107:6 241.73865:7 241.86575:5 242.04390:20 242.12434:11 242.24397:10 242.30127:10 242.34706:12 242.41013:9 242.81160:5 242.86670:5 242.93413:10 243.16000:5 243.20529:10 243.36563:5 243.41156:13 243.88454:5 243.97394:21 244.08319:5 244.26102:12 244.40410:7 244.48026:7 244.56795:8 244.91357:10 245.04860:17 245.10109:16 245.12453:6 245.22174:5 245.26959:7 245.33910:13 245.58897:7 245.83989:5 245.98302:11 246.33449:14 246.47847:6 246.54597:5 246.72798:8 246.91032:6 247.07179:16 247.16028:8 247.36774:7 247.57758:22 247.73993:9 247.77406:6 247.81265:10 247.90311:11 248.18163:7 248.25545:8 248.56192:9 248.66557:6 248.77126:22 249.10863:71 249.19409:10 249.33948:5 249.51044:8 249.68604:8 249.81483:16 249.89185:7 250.00060:6 250.24475:7 250.27287:6 250.35390:6 250.43629:10 250.48915:12 250.60060:5 250.79848:9 250.86238:5 250.90773:14 250.94376:9 251.00824:7 251.12018:17 251.22813:9 251.28825:8 251.39189:8 251.69627:6 251.81650:6 252.08490:5 252.12810:8 252.21701:8 252.27119:6 252.45341:14 252.74590:12 252.79982:6 252.90919:6 253.04645:10 253.08543:10 253.27838:11 253.37418:8 253.63898:10 253.94498:12 254.11108:10 254.21454:8 254.26010:9 254.32854:7 254.48717:10 254.56352:17 254.63676:6 254.69485:6 254.98119:5 255.08533:6 255.13568:8 255.19388:7 255.30119:6 255.35159:8 255.67923:19 255.82277:8 255.86633:8 256.00070:9 256.14944:11 256.55942:8 256.68030:10 256.71783:7 257.13083:11 257.67230:11 257.95892:6 258.10422:9 258.31354:22 258.44516:8 258.63199:25 259.05356:5 259.10236:8 259.15659:10 259.26401:6 259.32132:8 259.92145:10 260.01694:20 260.57343:14 260.69843:5 260.83563:5 260.88321:6 260.94717:17 261.01776:10 261.06662:6 261.28174:8 261.36520:5 261.49954:8 261.59741:7 261.66946:5 261.77396:8 261.88916:9 262.12317:14 262.15372:9 262.23709:5 262.51608:7 262.58478:9 262.71201:5 262.77094:8 262.80582:7 262.89655:8 263.12469:19 263.22928:11 263.49988:8 263.54739:7 263.59235:11 263.88089:9 264.03156:20 264.08942:6 264.24573:5 264.29031:6 264.53180:9 264.78885:7 264.88168:6 265.16434:10 265.38519:5 265.43921:10 265.59387:6 265.66153:13 266.02795:14 266.17773:9 266.48206:13 266.59436:6 266.67102:9 266.73212:6 266.90091:8 266.95010:5 267.31488:9 267.40302:11 267.63104:5 267.75211:21 267.94846:11 268.04196:6 268.25980:25 268.31317:9 268.40826:8 268.47424:6 268.50082:5 268.57047:7 268.63226:10 269.06772:9 269.19815:6 269.31277:12 269.48001:7 269.62610:13 270.29727:6 270.33698:12 270.41272:6 270.53021:7 270.70938:9 270.73361:7 270.79227:8 271.01755:10 271.40268:12 271.55411:6 271.66827:15 272.01013:15 272.34341:9 272.88284:10 273.03046:8 273.14972:23 273.21622:18 273.26636:19 273.35178:5 273.61719:5 273.77365:8 273.88879:13 273.97461:9 274.21484:10 274.26230:6 274.32404:13 274.60416:7 274.66113:6 274.91623:14 275.46130:5 275.63226:34 275.87857:8 275.91180:5 276.04062:12 276.11176:6 276.24847:14 276.37378:5 276.61243:10 276.88855:15 277.19388:7 277.22247:6 277.81122:12 278.04593:6 278.12897:22 278.50491:6 278.59076:11 278.64633:6 278.89517:6 279.03879:9 279.07440:11 279.13931:11 279.23010:17 279.32886:8 279.75687:13 279.81009:6 279.93283:9 280.23721:6 280.43570:8 280.48892:8 280.69772:9 280.89148:15 280.92343:10 280.99402:14 281.12073:9 281.27365:10 281.74796:7 281.80432:10 281.96783:8 282.04437:17 282.19574:6 282.55096:19 282.69205:10 283.19116:7 283.47513:6 283.52008:5 283.58130:22 283.69943:14 283.74725:9 284.56818:11 284.66687:9 284.82785:11 284.87033:8 284.98019:8 285.03210:16 285.13889:13 285.20041:8 285.38248:12 285.65555:5 285.73306:6 285.82809:12 285.92697:15 286.24951:9 286.46790:6 286.55914:23 286.91791:5 286.98398:9 287.10574:8 287.22882:16 287.37537:7 287.55753:9 287.63766:9 288.07227:7 288.19131:16 288.27728:10 288.54977:22 289.02554:5 289.22150:10 289.34189:8 289.39651:8 289.43463:11 289.48740:13 289.58743:24 289.81592:21 289.88611:13 290.54172:12 290.67633:12 290.72488:9 290.76462:9 291.02069:6 291.06732:5 291.20050:10 291.24155:11 291.39966:6 291.53699:6 291.66913:13 291.98764:6 292.33246:6 292.58481:9 292.70328:19 292.95786:5 293.05597:5 293.10696:11 293.43878:6 293.64502:7 293.69412:11 293.93979:7 293.99872:8 294.25446:8 294.32315:6 294.48050:9 294.71655:5 294.84949:5 295.02179:7 295.40094:6 295.44681:5 295.61429:14 295.75946:10 296.02686:10 296.15506:7 296.22321:19 296.28656:10 296.34253:6 296.49548:19 296.58926:12 296.68311:17 296.91699:8 297.30896:8 297.69531:10 297.78476:8 297.85663:7 297.89572:18 298.05484:8 298.10513:13 298.18991:14 298.28671:8 298.38693:10 298.42773:16 298.84674:15 298.91379:11 299.04572:10 299.15189:13 299.31982:17 299.44867:6 299.49002:9 299.56702:8 299.66711:13 299.91022:10 300.09375:6 300.47928:6 301.00058:7 301.26855:5 301.36642:5 301.78189:7 301.90396:7 301.99258:12 302.04071:16 302.08392:7 302.35339:12 302.46198:5 302.53897:15 302.58267:12 302.68134:9 302.97202:15 303.06421:6 303.11243:6 303.17831:21 303.32990:7 303.41278:10 303.82993:7 303.88867:10 304.13687:6 304.17999:8 304.21735:5 304.34900:5 304.52405:7 304.84814:8 304.99634:8 305.14984:9 305.28979:5 305.43997:14 305.70050:7 305.79071:22 305.84012:7 305.92102:5 306.33609:6 306.39240:7 306.59048:14 306.78885:8 307.00616:9 307.20752:16 307.27631:12 307.48730:12 307.55627:8 307.61768:13 307.77023:5 308.00095:9 308.06018:9 308.16397:9 308.27148:9 308.37399:27 308.42535:8 308.61383:5 308.72513:15 308.77597:17 308.94629:21 308.98141:9 309.16714:7 309.27789:11 309.37241:8 309.50955:8 309.68933:8 309.74786:9 309.83844:6 309.92429:5 310.28537:12 310.41888:5 310.54074:27 310.61075:12 310.78400:9 310.88678:9 311.19693:12 311.25259:7 311.43970:7 311.54028:17 311.89386:6 311.98550:14 312.06720:6 312.28690:10 312.37106:6 312.43408:6 312.60187:12 312.75394:6 312.84369:5 313.06049:5 313.17233:22 313.27335:6 313.34378:10 313.42517:6 313.47473:14 313.53210:14 313.66406:8 313.72998:20 313.78589:9 314.00241:5 314.05920:8 314.62411:7 315.04111:6 315.28564:9 315.45950:8 315.69769:9 315.75369:5 315.87701:8 316.01862:17 316.10004:5 316.18164:10 316.67172:7 316.71695:10 316.78186:9 317.02365:30 317.32193:6 317.41592:11 317.46716:7 317.68201:6 317.94736:16 318.18149:8 318.26941:6 318.58249:8 318.63589:11 318.66998:9 318.85941:10 319.45078:11 319.64365:15 319.96918:14 320.03241:10 320.14917:10 320.24094:8 320.37540:8 320.44412:11 320.54874:6 320.63193:8 320.90817:8 320.96127:17 321.12869:7 321.24661:16 321.39117:9 321.44214:15 321.59125:8 321.75070:18 321.85410:7 321.89453:10 322.09033:8 322.22324:19 322.51703:10 322.74860:5 322.80939:8 322.97595:7 323.06799:9 323.12973:10 323.31531:12 323.46030:11 323.52817:11 323.58414:11 323.62460:7 323.69989:10 323.78220:11 323.89267:5 323.98550:10 324.21262:11 324.37778:6 324.60785:8 324.81982:6 325.18176:5 325.39545:7 325.55603:6 325.69955:8 325.86606:11 325.97171:6 326.41470:6 326.49594:10 326.56143:16 326.63220:6 326.74896:16 327.00525:13 327.39755:5 327.44910:15 327.54196:13 327.68454:8 327.80090:8 327.91840:6 328.07394:11 328.13086:16 328.39676:8 328.65701:14 328.85220:11 329.20929:11 329.32602:7 329.52023:5 329.69757:6 329.84058:10 329.96536:7 329.99799:7 330.09061:7 330.22992:10 330.51691:10 330.55981:10 330.61859:12 330.73553:9	0.013685	0.031708	1.85292	0.212872	1.05732	1.72583	1.1871	0.013685	0.699168	1.32342	0	1.00328	0.354492	TRUE	0.0906697	-0.920554
1961	1.199	466.661	Unknown	[M+H]+	null	0.71	FALSE			null	null	null	null	999	FALSE	FALSE	FALSE	Normalized unit: NormalizedByMaxPeakOnTIC	FALSE	FALSE	1961	0	0								9.86	L2	466.66049:1179 467.66516:0 468.66983:0 469.67450:0	null	0	0.188163	0.347402	0.083659	0.066605	0.128395	0.104249	0	0.206408	0.09975	0	0.132814	0.03114	TRUE	0.243349	1.04911
1968	13.787	467.349	no MS2: RIKEN P-VS1 ID-3762 from Mouse_Feces_WT_N_Ctr	[M+H]+	null	0.43	FALSE	5.17	467.348	null	Unknown	null	null	530	FALSE	TRUE	FALSE	Normalized unit: NormalizedByMaxPeakOnTIC; Annotation method: Msp20250409095351_NCDK_conventional_converted_dev_1	FALSE	FALSE	1968	0	0	1				-1	-1	-0.129	9.08	L1	467.34863:3454 468.35330:1317 469.35797:472 470.36264:0	null	0.011332	0.380055	0.106517	0.14932	0.055642	0.071646	0.061341	0.011332	0.211964	0.062876	0	0.147136	0.008112	TRUE	0.11407	1.75324
1969	15.47	467.351	no MS2: NATau 21:0;O	[M+H]+	null	0.14	FALSE	7.414	467.351	C23H47NO5S	NATau	RIMMJWSEMDROMV-UHFFFAOYSA-N	O=C(NCCS(=O)(=O)O)CC(O)CCCCCCCCCCCCCCCCCC	530	FALSE	TRUE	FALSE	Normalized unit: NormalizedByMaxPeakOnTIC; Annotation method: Msp20250409095351_NCDK_conventional_converted_dev_1	FALSE	FALSE	1969	0	0	1				-1	-1	-0.143	11.66	T3	467.35098:933 468.35565:0 469.36032:0 470.36499:0	null	0.013447	0.084391	0.105228	0.026303	0.120973	0.124799	0.113459	0.013447	0.071974	0.119744	0	0.040902	0.005769	TRUE	0.000126727	-0.734406
1970	11.705	468.329	low score: SE 24:1;O4/2:0;O	[M+NH4]+	null	0.71	TRUE	3.003	468.332	C26H42O6	DCAE	PYOKMJGIAUINPR-UHFFFAOYSA-N	O=C(O)CCC(C)C1CCC2C3CCC4CC(OC(=O)CO)CCC4(C)C3CC(O)C12C	530	FALSE	TRUE	FALSE	Normalized unit: NormalizedByMaxPeakOnTIC; Annotation method: Msp20250409095351_NCDK_conventional_converted_dev_1	FALSE	FALSE	1970	0	0	0.96	0.04	0.306	0.215	1	0.5	0.968	21.66	T2	468.32916:8501 469.33383:0 470.33850:0 471.34317:0	40.01213:16 40.13926:9 40.17583:7 40.18993:10 40.29827:7 40.31493:11 40.35275:15 40.50383:5 40.63111:6 40.68074:10 40.76364:16 40.88941:16 40.91650:7 40.96782:5 41.03012:6 41.05967:16 41.18079:6 41.19625:5 41.28029:5 41.34661:6 41.35951:6 41.40633:7 41.42834:5 41.52047:11 41.57623:6 41.84197:11 42.09473:7 42.17261:5 42.35785:8 42.46730:6 42.50829:6 42.56439:5 42.62894:7 42.91260:7 42.93876:8 42.99612:5 43.11606:10 43.18175:11 43.27031:9 43.61493:13 43.71003:11 43.76224:8 43.80420:11 43.84581:13 43.92181:9 43.94798:12 43.96498:5 43.98397:12 44.24476:9 44.26767:12 44.32499:12 44.61536:11 44.63533:6 44.80988:7 44.86649:8 44.89888:7 45.00994:5 45.02609:12 45.04932:14 45.07743:11 45.22234:11 45.23790:18 45.29960:12 45.38152:7 45.47685:18 45.54103:10 45.55832:6 45.74324:7 45.82057:9 45.86447:7 45.87806:5 45.99547:11 46.15131:6 46.16450:10 46.19475:7 46.25348:8 46.40179:8 46.44375:13 46.64401:6 46.67741:8 46.79983:14 46.82174:11 47.02866:20 47.09553:6 47.13219:11 47.16231:7 47.23516:7 47.34232:9 47.50172:7 47.54138:16 47.68995:10 47.75461:7 47.89392:9 47.91729:6 48.08793:6 48.21919:5 48.25181:6 48.44633:9 48.54344:11 48.64624:10 48.69824:7 48.73376:7 48.76314:15 48.82273:11 48.93429:6 49.05666:10 49.07098:7 49.09481:11 49.14302:10 49.17496:10 49.19528:7 49.29180:5 49.31636:13 49.35621:6 49.43279:20 49.45680:9 49.52203:9 49.53708:13 49.57189:13 49.58882:16 49.63030:6 49.80687:7 49.82487:12 49.86153:10 50.02626:5 50.04752:8 50.10778:7 50.16489:5 50.35192:6 50.37635:12 50.46169:23 50.50228:6 50.51858:6 50.55802:11 50.76345:5 50.78573:6 50.81393:12 50.91848:7 50.97534:10 51.06080:18 51.13124:8 51.15909:6 51.26287:13 51.28376:11 51.30002:9 51.53413:8 51.56201:7 51.62471:7 51.67619:6 51.70974:5 51.72771:6 51.74491:5 51.80430:8 51.82671:9 51.97060:14 52.02600:7 52.20779:11 52.33829:11 52.43510:5 52.45097:15 52.47318:5 52.48866:19 52.57619:14 52.83310:8 52.85304:8 52.93993:12 53.02314:8 53.22607:9 53.24409:5 53.29856:12 53.38555:9 53.43332:14 53.51992:9 53.83895:8 53.96630:7 54.10150:11 54.15761:11 54.17505:6 54.23574:10 54.29626:7 54.57822:26 54.80356:10 54.91257:5 54.95074:5 55.18412:9 55.23979:7 55.31373:9 55.61223:6 55.69990:8 55.74815:8 55.81671:5 55.84455:6 55.85883:10 55.90239:9 56.02684:14 56.04820:7 56.16089:8 56.19503:6 56.39141:9 56.44928:18 56.47494:7 56.57727:5 56.60529:7 56.63404:5 56.70452:6 56.86866:5 56.99282:6 57.03014:5 57.17382:7 57.24149:9 57.29592:5 57.31693:9 57.67331:7 57.71236:6 57.72775:5 57.74735:9 57.79018:5 57.97626:5 58.22092:5 58.31937:11 58.36827:5 58.39208:17 58.43777:12 58.77332:5 58.81286:11 58.89933:5 59.02178:8 59.15403:7 59.18944:6 59.35536:14 59.64119:9 59.78615:12 59.84514:9 59.94151:18 59.96949:12 59.99031:6 60.01253:6 60.10507:9 60.21243:8 60.29230:9 60.39034:8 60.41937:7 60.61952:16 60.71378:13 60.74853:15 60.77436:10 61.11555:10 61.13845:21 61.29900:13 61.45085:9 61.53836:7 61.55956:6 61.59893:9 61.61701:8 61.91439:9 62.09983:11 62.50546:14 62.52446:7 62.57830:12 62.66066:6 62.69712:5 62.71713:10 62.86987:6 63.03799:9 63.16710:13 63.20166:10 63.30360:10 63.56701:7 63.70874:7 63.76953:9 63.83693:9 63.98278:5 64.07835:10 64.09403:11 64.35120:7 64.47525:9 64.50640:7 64.52803:5 64.59021:10 64.64234:9 64.74722:7 64.87384:5 65.15224:7 65.22518:12 65.27843:7 65.30851:16 65.34372:8 65.36765:7 65.46015:6 65.51019:11 65.64248:9 65.66338:8 65.69731:8 65.86369:8 65.95632:13 66.00521:15 66.08676:5 66.23642:8 66.41666:10 66.43223:13 66.49744:5 66.63319:6 66.69975:7 66.73251:7 67.08372:5 67.12992:7 67.23562:34 67.31320:7 67.36967:7 67.61438:6 67.67578:5 67.75600:6 67.84225:15 67.89393:11 68.16809:6 68.20498:7 68.26163:6 68.33158:12 68.36839:11 68.45139:5 68.49404:8 68.61680:9 68.65624:15 68.80126:6 68.91831:8 69.03115:8 69.12392:6 69.21695:13 69.39874:11 69.44849:10 69.60621:9 69.65536:6 69.67955:5 69.90063:6 69.99551:17 70.01091:12 70.05094:11 70.25298:9 70.37827:5 70.41581:10 70.46967:8 70.53455:11 70.64513:10 70.67946:7 70.79968:10 70.82199:14 70.84548:8 70.89581:7 71.03135:6 71.15604:11 71.36514:8 71.42320:9 71.57482:8 71.60497:9 71.66701:9 71.69965:8 71.82097:9 71.85741:6 71.88413:15 71.93812:12 72.08839:5 72.36724:13 72.66873:5 72.78534:9 73.06503:7 73.19832:6 73.24155:5 73.34930:9 73.47302:5 73.60126:8 73.65907:7 73.84189:9 73.88260:19 73.91264:14 73.96052:6 74.00436:16 74.07288:6 74.13721:6 74.16171:7 74.29031:13 74.60499:10 74.83457:7 75.31382:15 75.55562:7 75.71729:7 75.76967:6 75.81846:12 75.83548:12 75.87947:11 76.11333:7 76.15434:5 76.21438:7 76.29947:8 76.44570:11 76.51492:6 76.84616:5 76.86629:8 76.89134:8 76.91531:6 76.96179:7 77.11525:6 77.22839:9 77.51035:16 77.56625:6 77.77248:7 77.78687:12 77.83813:6 78.06953:9 78.17384:15 78.27474:5 78.34369:8 78.42682:6 78.53396:7 78.65304:8 78.72142:14 78.75320:7 78.98602:11 79.16458:9 79.21577:5 79.32638:11 79.50205:11 79.56322:12 79.70314:16 79.82529:8 80.06614:13 80.22881:10 80.36910:7 80.40524:8 80.72772:16 80.78419:7 80.99530:11 81.08896:6 81.24242:7 81.39969:10 81.44372:9 81.61616:9 81.63168:12 81.76162:11 81.91369:5 82.16619:19 82.31161:11 82.46760:8 82.54046:5 82.67591:5 82.71876:6 82.78542:7 82.82679:7 83.06337:14 83.50146:7 83.60625:6 83.62730:8 83.66916:5 83.74666:6 83.78979:6 83.83792:10 84.28555:11 84.33109:8 84.42072:54 84.50146:7 84.57632:6 84.61559:7 84.63274:7 84.71762:11 84.79494:7 84.83099:5 85.02353:8 85.12515:8 85.18863:8 85.32359:10 85.39562:17 85.46137:16 85.79015:11 85.85387:6 85.98158:6 86.03293:10 86.07141:7 86.11356:15 86.52837:7 86.60170:8 86.65922:9 86.70010:10 86.79027:5 86.81791:10 86.88189:24 86.99952:5 87.02896:10 87.05591:10 87.16983:10 87.29187:14 87.57137:12 87.60873:7 87.65848:8 87.77655:15 87.81050:11 87.89469:7 87.96104:7 88.10442:7 88.22392:6 88.27934:6 88.32066:5 88.40059:17 88.73097:7 88.80252:7 88.89707:9 88.92289:12 88.97275:6 89.03895:13 89.15938:13 89.28120:6 89.42478:5 89.52621:6 89.69910:7 90.03545:9 90.10539:10 90.19889:5 90.23693:5 90.35951:6 90.57487:5 90.84786:5 91.26353:8 91.38129:7 91.66814:12 91.72957:9 91.83390:6 91.93309:10 91.98251:13 92.03725:9 92.06475:8 92.10600:6 92.12431:10 92.15827:6 92.47219:20 92.73789:10 92.77007:5 92.79752:6 92.85921:9 93.04008:13 93.11822:8 93.18737:5 93.31783:7 93.35992:10 93.65559:8 93.68332:13 93.79111:7 93.96090:5 94.14426:5 94.26670:14 94.31179:8 94.43251:6 94.48866:9 94.66343:6 94.70725:7 94.81009:6 94.94688:7 95.12007:12 95.18160:5 95.25432:9 95.50220:9 95.56225:6 95.62968:9 95.76416:8 95.89759:17 96.13557:5 96.39616:10 96.50010:6 96.61295:6 96.80479:30 96.83397:6 96.95604:5 97.15497:14 97.27322:5 97.30006:7 97.36494:6 97.63396:7 97.78271:6 97.81939:7 97.89627:23 98.00264:12 98.03266:7 98.31339:6 98.44005:6 98.60058:5 98.66370:11 98.78408:6 98.82761:10 98.91676:10 99.09071:9 99.15353:5 99.24203:12 99.43237:10 99.59720:11 99.83012:7 99.95319:5 99.99249:12 100.21777:6 100.32413:9 100.36265:6 100.52666:13 100.58607:15 100.88470:7 100.91727:13 100.94283:8 100.99123:9 101.01682:10 101.30509:10 101.48146:5 101.67503:23 101.73373:10 101.84361:10 101.99121:11 102.04553:10 102.07611:10 102.10903:14 102.19997:10 102.22930:6 102.33025:16 102.46838:10 102.53947:7 102.61926:5 102.84692:11 103.00737:12 103.19492:13 103.31139:7 103.83763:6 104.35840:7 104.55647:14 104.69085:8 104.78075:9 104.93114:7 105.05293:13 105.14962:13 105.66085:12 106.14476:6 106.18591:8 106.19939:8 106.29354:6 106.39915:11 106.45169:6 106.48798:12 106.63546:9 106.74593:19 106.82051:6 106.88948:11 106.90730:7 106.94626:8 107.12257:10 107.14873:5 107.27258:8 107.33492:5 107.60784:17 107.72719:7 108.12116:5 108.20298:9 108.27306:13 108.32590:16 108.44032:11 108.47991:10 108.53201:6 108.74140:11 108.90292:9 108.93228:10 109.06395:9 109.11183:5 109.51971:10 109.53735:5 109.57935:5 109.61667:6 109.70478:8 109.81356:8 109.84052:11 109.96069:6 110.23374:8 110.29757:5 110.32765:6 110.38451:10 110.54149:7 110.71784:7 110.77081:9 110.90206:6 110.92757:15 110.99395:7 111.05434:5 111.25597:11 111.35459:11 111.56133:5 111.73200:11 111.93625:8 111.96108:11 112.05936:5 112.20700:10 112.27179:12 112.31550:7 112.37926:9 112.87212:9 113.00266:9 113.41615:20 113.55695:5 113.69238:5 113.77157:10 113.81976:13 113.86256:6 113.96561:5 114.35854:7 114.49976:9 114.53259:16 114.59162:5 114.87210:9 114.89863:10 115.20225:17 115.25095:10 115.43374:5 115.48786:6 115.56886:11 115.60643:6 116.38118:6 116.43870:5 116.48923:9 116.81727:8 116.92265:10 116.99883:9 117.03120:5 117.26383:12 117.36006:6 117.42708:8 117.46075:8 117.57870:10 117.61211:7 117.74226:5 117.83452:5 117.91021:5 118.06070:10 118.08148:5 118.11112:7 118.31378:6 118.39154:8 118.48875:5 118.59502:9 118.63960:17 118.68955:6 118.81448:5 118.87888:11 119.00825:5 119.03961:8 119.28358:5 119.32111:11 119.43873:6 119.67847:6 119.79641:5 119.83508:9 119.94805:10 120.03462:6 120.08578:7 120.33048:13 120.40676:5 120.46967:9 120.55149:14 120.69489:6 120.84029:9 120.92307:5 120.98021:7 121.35902:8 121.41945:10 121.50522:8 121.56892:11 121.61192:9 121.75314:11 121.85136:6 122.02069:7 122.35790:6 122.51986:13 122.54523:6 122.71838:6 122.82143:7 122.87243:6 123.20957:10 123.52274:13 123.71877:14 123.84629:8 124.06049:31 124.22752:8 124.25488:5 124.40187:6 124.46580:7 124.71442:9 124.79996:6 124.88718:8 124.91418:10 124.98412:9 125.12991:24 125.16452:8 125.27950:9 125.43330:6 125.69060:10 125.76210:11 125.94096:7 126.01186:11 126.26603:6 126.40450:5 126.57194:12 126.64886:12 126.82701:8 126.93305:12 127.10105:7 127.90240:7 128.02280:9 128.15703:8 128.21555:11 128.43622:7 128.47517:8 128.51091:10 128.60190:9 128.82664:10 128.90974:5 128.96942:6 129.09048:19 129.13052:7 129.30101:8 129.58325:11 129.66858:29 129.81140:14 129.89520:9 130.07953:10 130.25232:19 130.28680:6 130.52989:15 130.59425:10 130.72643:6 131.15242:13 131.19193:12 131.23703:5 131.26913:9 131.36948:7 131.68068:22 131.77045:8 132.07228:10 132.19211:11 132.29305:10 132.34305:11 132.39687:11 132.67352:11 132.85844:10 133.13069:13 133.16258:5 133.49016:7 133.59393:5 133.77840:5 133.88358:9 134.07600:9 134.11780:14 134.33994:16 134.54723:11 134.59505:5 134.79466:5 134.83601:6 134.89563:10 135.10909:6 135.15433:5 135.37392:13 135.46765:10 135.86330:14 136.02196:6 136.11223:5 136.25168:36 136.56958:5 136.64684:14 136.80522:7 136.86893:6 136.93710:11 137.05966:12 137.08026:9 137.16772:6 137.23351:5 137.50784:7 137.59749:6 137.69206:7 137.73543:12 137.82443:7 138.02336:17 138.10255:13 138.57352:8 139.22356:9 139.24997:6 139.32436:9 139.84560:7 139.88966:6 139.95407:5 140.08888:16 140.25345:17 140.33577:15 140.38658:12 140.52086:9 140.72780:10 140.76898:9 140.96579:9 141.15051:7 141.23221:10 141.44328:6 141.53946:9 141.67834:6 141.75816:11 141.88727:9 142.02440:12 142.26077:6 142.61105:11 142.69322:8 142.82346:7 142.90567:12 142.94890:10 143.09760:8 143.23341:11 143.37199:8 143.68741:7 143.75883:11 143.83199:9 143.91513:16 144.13484:5 144.31232:6 144.42499:9 144.47023:8 144.50786:5 144.81348:7 144.84239:10 145.14774:7 145.45496:9 145.51442:12 145.59708:13 145.95731:6 146.35928:5 146.49796:6 146.59515:5 146.62282:5 146.65640:5 147.08850:6 147.19803:6 147.28560:15 147.33879:14 147.49651:9 147.58360:6 147.67279:5 147.96573:6 148.13312:6 148.20259:5 148.30736:9 148.40344:14 148.52034:5 148.63043:14 148.88847:5 149.37726:7 149.43236:9 149.50690:13 149.56200:13 149.80492:6 149.92772:6 149.98714:9 150.02364:5 150.10675:5 150.12781:5 150.45457:8 150.56360:12 150.83249:6 151.00081:12 151.28064:5 151.47929:6 151.51810:6 151.71182:10 151.76236:12 151.91452:12 151.97359:10 152.46852:5 152.97142:13 153.03886:8 153.08496:9 153.22684:7 153.25343:9 153.28841:10 153.34628:5 153.36287:5 153.45473:12 153.84641:14 153.87294:6 154.10909:10 154.16470:11 154.23607:5 154.57068:8 155.07767:7 155.12762:7 155.15012:6 155.32704:5 155.62370:9 155.79771:15 155.87952:7 156.09958:6 156.24980:6 156.33005:5 156.39076:9 157.00684:10 157.09688:6 157.28082:53 157.33739:6 157.39340:7 157.51720:8 157.70789:5 157.74388:6 157.83080:7 158.34454:13 158.62489:6 158.73170:7 158.86296:5 158.97919:15 159.13795:6 159.19061:6 159.25934:7 159.34923:9 159.39883:8 159.42589:14 159.51260:6 159.93840:6 160.32359:10 160.37024:18 160.41272:11 160.55882:9 160.59305:5 160.65485:12 160.69118:15 161.04898:8 161.14069:11 161.16931:7 161.42317:10 161.71886:8 161.80112:5 162.34116:17 162.37172:11 162.45827:6 162.61192:10 162.70151:9 162.73817:9 162.81616:5 163.08539:6 163.75656:15 164.04716:37 164.12805:7 164.29695:10 164.32735:9 164.38885:7 164.58366:6 164.72340:6 164.81903:12 165.04869:6 165.14670:14 165.20564:5 165.65761:11 165.69043:7 165.79555:7 165.99979:5 166.07451:9 166.20912:8 166.35861:10 166.53116:10 166.55800:9 166.74716:7 166.84155:8 166.87155:10 167.01173:11 167.40512:8 167.61952:19 167.70139:8 167.76132:7 167.90198:8 168.08054:21 168.27361:5 168.42601:15 168.48924:5 168.57364:12 168.79282:6 168.97427:9 169.05211:20 169.30862:5 169.90028:7 170.00424:10 170.09645:7 170.18243:16 170.23851:13 170.30217:8 170.41806:12 170.76492:5 170.83363:12 171.30357:9 171.46376:9 171.66055:8 171.83691:11 172.22971:6 172.29764:9 172.34933:10 172.54597:5 172.73309:12 172.76070:6 172.79274:14 172.86320:13 172.93777:17 173.02869:7 173.08366:31 173.26219:11 173.65495:22 173.73843:8 174.02518:9 174.37439:8 174.49028:6 174.63660:5 174.85771:9 175.01697:10 175.16861:7 175.27483:11 175.82707:8 175.86061:13 176.67369:6 176.79373:31 176.86081:51 177.01694:17 177.13971:8 177.50665:5 177.57285:5 177.95621:8 178.32726:8 178.49265:8 178.77533:5 178.84668:19 178.94344:7 179.02164:10 179.06668:12 179.10556:7 179.55096:8 179.60785:7 179.66162:6 179.90208:6 179.95764:8 180.00673:10 180.04982:6 180.08189:10 180.54558:47 180.68242:13 180.72729:13 180.83392:5 180.91994:5 181.23569:10 181.33655:7 181.56694:5 181.85355:7 181.89897:6 181.95798:5 182.14795:10 182.29471:9 182.35300:11 183.03813:7 183.26974:6 183.32773:7 183.40718:9 183.52722:47 183.60683:17 183.65179:7 183.67682:6 183.72899:7 183.83830:13 183.88547:14 183.97433:12 184.29323:7 184.33214:7 184.65524:5 184.74094:5 184.82921:8 184.87340:7 185.11618:9 185.16873:21 185.22559:10 185.36473:8 185.86064:5 186.15623:6 186.19177:9 186.27948:7 186.35939:8 186.72539:9 186.80345:10 186.90532:11 187.01112:6 187.08598:16 187.31366:16 187.38416:7 187.46294:12 187.60350:8 187.82939:6 187.89427:6 188.04369:16 188.13371:10 188.45055:6 188.64117:7 188.69504:5 188.80246:13 188.93980:11 189.15718:13 189.35063:9 189.50682:5 189.64995:6 189.73883:18 189.91875:5 190.05298:19 190.13046:11 190.21233:5 190.27675:19 190.43256:10 190.48251:6 190.55745:17 190.65398:10 190.85341:9 191.05978:6 191.14507:12 191.21704:11 191.44580:7 191.75549:6 191.90659:7 191.97012:9 192.00191:9 192.04950:5 192.30438:7 192.37538:5 192.43501:9 192.59407:5 192.70013:5 192.84473:5 192.91638:8 193.00410:11 193.25488:6 193.72954:6 194.24557:12 194.33211:6 194.59189:9 194.65587:8 194.71049:5 194.84784:6 195.35017:7 195.50450:9 195.94867:29 196.04918:15 196.13817:6 196.17696:10 196.23853:7 196.34750:7 196.51639:19 197.02374:11 197.24757:17 197.39525:12 197.62608:17 197.70667:5 197.75421:8 197.95256:7 197.99748:7 198.43004:10 198.47308:11 198.55788:13 198.83751:8 199.07101:10 199.13835:9 199.22437:10 199.35423:7 199.41341:10 199.61307:12 199.64803:8 200.20247:10 200.24718:6 200.42480:8 200.84460:6 200.91365:8 201.01001:10 201.14687:9 201.19971:8 201.22977:11 201.30296:7 201.36235:8 201.45593:12 201.59972:11 201.89139:6 201.92891:12 202.27029:5 202.29701:9 202.53802:5 202.57782:8 202.64574:15 202.88255:16 202.94183:10 203.11095:8 203.28424:6 203.70706:7 203.86673:5 204.13324:5 204.42003:10 204.51620:7 204.71515:7 204.83023:6 205.13417:7 205.26086:6 205.52374:8 205.70868:9 205.80322:9 205.91014:6 206.20213:8 206.29773:18 206.40395:6 206.49454:9 206.57065:7 206.64284:5 206.86823:14 207.02203:7 207.19119:5 207.28802:7 207.58324:10 207.67824:7 207.87709:7 207.93298:5 208.12508:7 208.35670:7 208.44714:6 208.54646:6 208.58965:13 208.81558:13 208.97298:6 209.09259:7 209.18430:5 209.88158:6 210.06406:7 210.28217:7 210.35091:6 210.42975:7 210.62933:11 210.99370:6 211.22870:7 211.38019:5 211.84348:7 212.01253:7 212.11894:7 212.18292:12 212.35593:13 212.48289:9 212.98120:7 213.10944:15 213.35010:13 213.39188:7 213.53207:7 213.63896:5 213.71857:8 213.77304:10 213.98692:8 214.03571:10 214.12758:19 214.17969:12 214.39996:7 214.43988:5 214.48180:8 214.61610:7 215.02849:11 215.12657:15 215.18011:8 215.26932:23 215.33310:9 215.58794:13 215.77229:9 215.80727:13 215.91183:7 216.02885:14 216.08002:9 216.32440:6 216.48860:5 217.01588:8 217.13431:5 217.49847:8 217.69789:9 217.76819:8 217.93457:10 218.14911:8 218.35646:6 218.69087:9 219.07248:9 219.21481:7 219.35280:11 219.93066:14 219.97052:25 220.04935:11 220.20685:12 220.60069:6 221.16478:7 221.21870:16 221.26683:9 221.32469:8 221.41208:7 221.46437:9 221.83592:10 221.87839:13 221.95607:7 222.07791:5 222.13689:6 222.61528:11 223.02530:11 223.10112:12 223.21378:12 223.32727:7 223.41240:6 223.59186:10 223.76810:10 223.86536:5 223.89244:11 224.06830:14 224.63602:9 224.88629:7 224.95729:5 225.18622:14 225.55945:7 225.65402:8 226.00787:7 226.09291:7 226.21596:6 226.52997:7 226.71878:9 226.89514:7 226.97351:5 227.02841:11 227.11137:6 227.21532:5 227.42409:5 227.58099:10 227.69403:15 227.77728:13 227.98413:8 228.10294:15 228.21021:14 228.46121:6 228.61003:10 228.93507:7 229.13844:52 229.25916:11 229.29396:6 229.44937:8 229.47600:9 229.88235:6 230.27797:9 230.37399:9 230.54092:6 230.58009:7 230.62686:41 230.69179:15 230.74698:10 230.81953:5 230.86681:7 230.91096:10 231.01079:7 231.13118:15 231.42422:12 232.09383:9 232.19287:6 232.31685:5 232.82927:6 232.96291:7 233.05005:11 233.09364:6 233.20082:8 233.24902:8 233.43645:5 233.56458:6 233.61292:10 233.68344:7 233.90880:11 234.02193:6 234.48688:6 234.57300:6 234.96333:12 235.17995:13 235.27875:8 235.44928:7 235.53127:15 235.79857:7 235.94830:6 236.05824:10 236.11292:11 236.43112:8 236.45773:6 236.54558:6 237.00639:8 237.09016:7 237.16112:6 237.32829:9 237.36526:8 237.42160:9 237.49771:8 237.56947:11 237.64023:20 237.82559:9 237.98032:8 238.06578:5 238.15085:6 238.44699:7 238.59071:12 238.88121:17 239.20215:12 239.38393:9 239.59682:12 239.68555:15 240.10768:7 240.22438:9 240.28493:7 240.44940:15 240.57745:8 240.65410:9 240.74268:7 240.92215:5 240.95622:14 240.99213:9 241.13393:6 241.45030:12 241.49039:7 241.56499:15 241.60471:10 241.71056:8 241.88248:10 242.06288:26 242.11145:45 242.16783:6 242.23326:12 242.27934:8 242.82390:15 243.53450:9 243.71663:13 244.27751:6 244.38472:9 244.48390:12 244.54926:19 244.86469:18 245.05110:9 245.14279:7 245.45702:5 245.53323:8 245.62291:8 245.68756:10 245.75946:5 245.95621:17 246.14575:9 246.18222:11 246.49792:8 246.64606:7 246.70470:7 246.79880:8 246.88246:6 246.94298:9 247.03566:10 247.18846:12 247.24985:6 247.41719:12 247.44844:7 247.66676:8 247.93747:8 248.06493:9 248.20720:8 248.56982:9 248.87784:8 249.12318:14 249.21144:8 249.28427:6 249.31567:5 249.43813:6 249.49229:8 249.52852:8 249.61015:12 249.91025:5 249.95422:8 249.99944:8 250.44572:12 250.92928:10 251.30522:9 251.93359:6 251.97878:6 252.09740:9 252.24303:8 252.51320:10 252.85524:6 253.31961:22 253.41090:9 253.58150:5 254.32124:11 254.45193:9 254.57895:10 254.64297:6 254.68843:6 254.75281:5 254.84422:9 255.02849:9 255.20166:16 255.37807:10 255.75978:6 256.32419:6 256.53043:6 256.59039:10 256.65955:9 256.70850:12 256.93192:9 257.40625:9 257.61978:18 257.74161:7 257.93802:11 258.06686:11 258.10300:11 258.21469:13 258.48074:14 258.72064:9 259.00165:7 259.09055:9 259.12592:9 259.15387:9 259.43732:8 259.58780:5 259.67352:8 259.75864:5 259.87592:11 259.94147:8 260.11905:6 260.18097:11 260.61386:8 260.70795:5 261.15576:9 261.25555:10 261.32654:6 261.73508:12 262.13571:12 262.29068:11 263.15549:12 263.38800:9 263.64056:9 263.67404:7 264.11472:7 264.22559:6 264.35822:11 264.39365:7 264.57990:17 264.82721:6 264.87857:5 264.97955:5 265.17172:12 265.38245:5 265.60361:15 265.72076:6 265.96243:14 266.04391:6 266.13550:8 266.47617:11 266.64459:6 266.75812:10 267.25339:7 267.44080:9 267.85208:15 267.90936:12 268.06921:5 268.38254:15 268.51337:10 268.67737:14 268.77509:5 268.90512:5 269.14017:9 269.27115:9 269.38339:9 269.51642:13 269.63876:6 269.68585:6 269.89056:7 270.11902:6 270.15793:9 270.24799:9 270.61862:15 270.78839:10 270.86642:9 271.17044:7 271.96014:8 272.14117:7 272.49826:5 272.55972:11 272.71597:8 272.77109:10 273.24155:7 273.47534:5 273.55698:6 274.76489:10 274.97638:10 275.50537:7 275.66937:5 275.71057:8 276.14374:7 276.63254:9 276.80185:13 277.00348:13 277.20157:10 277.65085:14 277.68188:7 277.85825:8 278.04736:9 278.13470:12 278.80780:5 279.14282:9 279.25027:12 279.30429:9 279.46884:9 279.60596:12 279.80264:9 279.85675:6 280.43909:7 280.72815:10 280.82126:10 280.87134:6 280.95911:11 281.07114:5 281.12393:5 281.20398:5 281.32922:9 281.63925:12 281.74414:9 281.84106:14 281.97348:5 282.10715:8 282.53430:7 282.67337:7 282.80051:10 283.40628:7 283.55270:11 283.71030:9 283.76477:12 283.81894:7 283.91580:9 284.18542:12 284.46872:10 284.79022:7 284.97650:6 285.16043:10 285.22009:5 285.33325:7 285.51862:6 285.67426:24 285.84808:12 286.10339:12 286.31332:5 286.42078:7 286.45886:12 286.55591:5 286.68210:9 286.77914:9 286.92261:6 287.19641:15 287.24686:5 287.28418:10 287.54718:7 288.11359:9 288.18112:7 288.44308:5 288.54697:5 288.66537:5 288.92838:8 289.13895:28 289.20157:15 289.24023:6 289.31824:8 289.55011:18 289.83896:16 290.10361:6 290.17789:8 290.24576:10 290.28320:8 290.65549:6 291.00015:7 291.14429:5 291.57480:8 291.89801:8 292.31915:5 292.43994:11 292.55447:10 292.60959:14 292.77258:7 293.00751:11 293.12360:6 293.17984:13 293.30005:5 293.35944:10 293.56610:12 293.59641:16 293.69278:12 293.82050:5 293.88913:8 294.07132:13 294.40048:11 294.58670:7 295.09268:12 295.53751:6 295.58017:5 295.77899:11 295.95151:6 296.00507:7 296.35101:5 296.50000:13 297.01746:5 297.06686:10 297.12946:5 297.28918:7 297.56424:10 297.66611:13 297.84396:16 297.91226:13 298.12976:5 298.66068:16 299.03116:7 299.19968:7 299.27594:9 299.31613:7 299.38809:6 299.51941:14 299.91315:11 300.07281:5 300.31107:7 300.42111:14 300.47009:7 300.61920:14 300.67847:9 300.93417:9 300.97849:10 301.01685:13 301.13754:18 301.21582:7 301.30499:9 301.37827:10 301.65341:17 301.82361:7 301.87061:6 302.17184:6 302.31607:9 302.59021:9 302.76044:14 302.92264:10 303.17700:19 303.29526:11 303.89700:15 304.04718:13 304.08545:6 304.14764:9 304.35803:17 304.52182:22 304.64963:11 304.72632:9 304.84515:6 305.07654:17 305.30838:7 305.49149:9 305.53094:12 305.72916:6 305.80759:10 306.17743:8 306.56406:8 306.63861:11 306.95343:9 307.07364:9 307.71683:5 307.89279:5 307.94812:6 308.20654:9 308.30386:13 308.36102:6 308.41360:7 308.45093:18 308.67191:15 308.73422:8 308.79364:6 308.96481:5 309.15567:19 309.21133:37 309.48703:11 310.03381:5 310.20087:28 310.24521:21 310.28287:19 310.37704:12 310.52155:19 310.58655:7 310.64978:5 310.86279:11 311.08350:22 311.19412:9 311.82349:7 311.96481:9 312.05533:6 312.31903:10 312.61279:7 312.91754:7 313.00043:20 313.14795:6 313.25162:6 313.58844:6 313.70828:7 313.75150:7 313.86258:11 313.95465:7 314.87350:12 315.03897:7 315.20248:11 315.34497:6 315.50275:19 315.68094:8 315.76016:6 315.95425:10 316.03751:12 316.16928:7 316.23917:6 316.29071:5 316.59247:10 317.13141:7 317.57825:11 317.70145:11 317.77219:9 317.91580:10 318.01816:7 318.56253:18 319.20648:6 319.34769:9 319.90106:6 320.06824:10 320.15707:12 320.52939:15 320.57538:16 320.61801:12 320.87576:5 321.12735:7 321.37564:10 321.71463:5 322.15820:6 322.35400:15 322.52069:13 322.68646:8 323.07681:6 323.18054:40 323.31677:8 323.43726:13 323.53882:20 323.97644:7 324.13589:17 324.18665:14 324.37628:6 325.41895:11 325.63702:10 325.73090:11 326.09311:11 326.15598:5 326.23547:5 326.40250:9 327.02747:8 327.41852:11 328.01999:9 328.49771:6 328.73877:5 328.94263:6 329.74365:6 329.79565:6 330.52737:9 330.58630:19 330.90213:8 331.04822:5 331.13171:7 331.25693:9 331.36765:16 331.41354:8 331.46332:6 332.00830:8 332.15994:6 332.61450:11 332.89212:7 333.02393:14 333.50870:12 333.71201:8 334.13730:5 334.57263:6 335.14914:6 335.47455:8 335.73706:5 335.98932:8 336.27594:17 336.31168:9 336.69278:7 336.72574:7 337.15775:57 337.39505:13 337.51743:8 337.55649:12 337.70322:7 337.81982:6 338.00949:7 338.37769:7 338.95331:6 338.99057:6 339.14102:8 339.38086:8 339.73703:11 339.90903:9 340.21390:5 340.31601:8 340.40591:10 340.46936:12 340.61255:6 340.89035:6 341.25012:6 341.45386:8 341.54373:6 341.59140:5 342.15295:8 342.22205:20 342.29276:5 342.47446:6 342.73120:8 343.29214:12 344.20255:12 344.24503:8 344.45740:6 344.73724:6 344.96860:13 345.06503:10 345.11615:10 345.16702:39 345.26465:13 345.83258:8 345.89032:9 346.10751:8 346.20081:10 346.47412:7 346.51291:8 347.66736:7 347.71265:13 347.86929:16 348.09424:7 348.20193:5 348.33295:8 348.59103:14 348.68271:7 348.77139:6 349.37411:8 349.68265:8 350.05518:6 350.08865:5 350.16190:8 350.46371:14 350.61304:6 350.93625:9 351.15979:41 351.49371:12 351.62906:13 351.83731:5 351.90186:7 351.96399:6 352.27887:10 352.55133:15 352.63638:11 352.73026:17 353.12869:8 353.60101:5 353.72290:15 353.78751:9 354.50693:5 355.03604:5 355.10376:8 355.16751:10 355.40723:11 355.46490:14 355.65457:11 355.72937:7 355.80771:8 356.31430:11 356.83524:6 357.00620:11 357.06363:10 357.49411:12 358.01517:8 358.42639:6 358.68692:7 358.95871:6 359.17343:11 359.24844:8 359.43842:11 359.53525:8 359.58865:11 360.07816:6 360.13812:7 360.27475:16 360.53372:8 360.60428:16 360.87222:10 361.04608:6 361.11328:9 361.29959:14 361.42786:5 362.13760:15 362.25644:10 362.42014:7 362.57278:10 362.63553:7 362.71124:12 362.76480:21 363.53409:18 363.87308:5 363.91318:9 364.10214:9 364.14642:8 364.73959:12 364.81201:5 364.97803:6 365.26315:1782 365.44366:73 365.50024:67 365.62323:61 365.75641:28 365.88470:31 365.96033:26 366.04205:8 366.14932:21 366.26788:452 366.42343:37 366.49765:23 366.59189:11 366.67188:22 366.71799:11 366.81339:34 366.84509:30 366.97253:39 367.02869:5 367.12686:17 367.20120:12 367.25854:42 367.38055:15 367.42130:19 367.57794:31 367.72488:16 367.80515:10 367.90601:7 368.14240:11 368.23477:7 368.35727:13 368.44626:6 368.49072:5 368.66122:10 368.87482:8 368.92969:9 369.11414:13 369.14899:11 369.20355:13 369.30746:11 369.45920:6 369.79590:9 369.84525:7 370.06863:7 370.16687:10 370.40887:24 370.69608:9 371.24734:7 371.62936:13 371.78857:10 371.89914:7 371.97348:6 372.03183:17 372.38138:11 372.51797:14 372.72562:6 373.06387:23 373.76068:15 373.85876:8 373.94550:7 374.43375:6 374.61444:7 374.76657:6 374.91968:6 374.95007:7 375.44412:5 375.57889:9 375.66074:7 376.19421:7 376.33356:9 376.53650:9 376.61679:16 376.77826:8 376.88382:5 377.12405:14 377.19818:7 377.27673:11 377.38989:6 377.51962:56 377.78839:7 377.90265:14 378.33621:8 378.47415:51 378.85043:6 379.05374:6 379.12979:9 379.17273:29 379.31503:13 379.41403:12 379.47543:9 379.52011:8 379.58423:7 379.63470:7 379.84396:5 379.97998:5 380.35992:5 380.69235:8 380.72717:10 380.81439:16 380.90289:9 380.98474:9 381.18698:8 381.48984:5 381.76968:5 381.83835:17 382.09839:10 382.24930:9 382.62152:15 382.88834:6 382.96649:7 383.31512:10 383.48340:5 383.85733:10 383.97586:9 384.23828:6 384.75259:14 384.84280:6 384.94495:11 385.29111:9 385.43915:8 385.59799:13 385.68729:56 385.74710:11 385.86554:8 386.05255:7 386.16519:6 386.22714:9 386.58478:7 386.71167:7 386.81320:5 386.93939:29 387.73227:9 387.78333:5 387.94165:8 388.03900:12 388.11145:7 388.56940:16 389.25925:5 389.34540:7 389.58569:8 389.64792:9 389.80820:5 389.94324:8 389.98178:6 390.12329:13 390.43958:7 390.50266:12 390.84930:8 391.45667:11 391.64542:19 391.74387:5 391.85928:10 391.95798:9 392.23032:9 392.43631:10 392.64639:7 392.89066:9 393.66928:6 394.31216:7 395.22314:5 395.34579:14 395.59616:8 396.00021:5 396.19202:9 396.30658:7 396.41940:8 396.52563:11 396.71417:8 396.79437:7 397.03424:7 397.28885:6 397.42578:11 397.49490:7 397.78009:11 397.98578:5 398.16513:9 398.87811:5 399.25311:7 399.46201:8 399.63391:13 399.70279:9 399.74887:6 399.80603:10 400.05930:8 400.39069:5 400.48245:15 400.53979:5 400.99481:12 401.15729:50 401.20389:12 401.32025:7 401.77194:11 401.82605:6 401.90518:11 402.04401:10 402.25089:8 402.39954:14 402.66486:7 402.87177:8 402.91022:11 402.98697:7 403.56253:10 403.61609:11 403.67761:5 403.96912:10 404.15036:12 404.43774:6 404.58023:11 404.64526:6 404.71417:10 404.79623:10 405.11032:18 405.18069:17 405.29102:10 405.77063:8 406.17038:24 406.27249:13 406.36865:22 406.71222:9 406.76700:7 407.69766:11 408.07742:6 408.69147:13 408.92279:9 409.10281:7 409.25671:137 409.40997:13 409.48807:15 409.55176:6 409.64868:17 409.74521:9 409.84512:18 409.93573:10 410.14960:6 410.25140:25 410.32104:7 410.43137:9 410.55975:10 410.61719:7 410.72754:13 410.76398:12 411.13422:13 411.27393:6 411.46530:14 411.58978:9 412.34964:13 412.54419:8 412.78168:8 413.02789:8 413.27194:12 414.00302:16 414.36377:5 414.75421:8 414.86554:7 414.95016:7 415.07703:7 415.19461:7 415.69794:11 416.00455:9 416.26981:12 416.61075:19 416.70004:12 416.98346:7 417.21179:10 417.89600:11 418.30658:10 418.97568:7 419.38806:9 419.62012:8 419.74066:5 420.18271:7 420.78830:11 421.02554:7 421.39862:6 421.53925:5 421.58441:6 421.97305:8 422.29385:6 422.63245:5 422.98944:8 423.16489:5 423.20856:14 423.25137:8 423.33942:6 423.51605:10 423.74127:6 423.92990:8 424.18149:10 424.30374:9 424.37463:6 425.02209:5 425.28958:13 425.56247:6 425.75146:6 425.80069:13 425.93250:7 426.06863:5 426.11786:15 426.73160:11 426.78467:10 427.01480:7 427.45398:14 427.73849:17 428.04846:14 428.35501:10 428.63394:10 428.77798:12 428.82382:6 429.10480:25 429.24554:11 429.34052:8 429.60165:5 429.67844:14 429.82538:10 430.06433:7 430.51688:5 430.64780:5 430.73996:7 431.20438:6 431.39749:7 431.50684:12 431.62454:8 431.81168:6 432.66635:9 433.09012:9 433.31641:12 433.38806:5 434.00873:6 434.16638:7 434.28787:11 434.58612:22 434.69025:13 435.14429:6 435.25186:45 435.36511:18 435.42822:6 435.55051:5 435.59903:10 435.77783:9 436.00607:14 436.07703:6 436.27960:25 436.44809:5 436.49606:14 436.98724:7 437.16879:14 437.21698:10 437.30225:8 437.39603:9 437.56256:7 437.65677:9 438.12546:15 438.53427:14 438.66718:7 439.15112:11 439.36893:9 439.88098:16 440.09662:13 440.31464:5 440.48175:7 440.70184:13 440.95966:6 441.14893:6 441.66675:7	0.012295	0.106401	0.091278	0.093613	0.567513	0.544481	0.476818	0.012295	0.097097	0.529604	0	0.008142	0.047142	TRUE	4.65425e-05	-2.44742
1971	11.352	468.331	no MS2: SE 24:1;O4/2:0;O	[M+NH4]+	null	0.57	FALSE	3.003	468.332	C26H42O6	DCAE	PYOKMJGIAUINPR-UHFFFAOYSA-N	O=C(O)CCC(C)C1CCC2C3CCC4CC(OC(=O)CO)CCC4(C)C3CC(O)C12C	530	FALSE	TRUE	FALSE	Normalized unit: NormalizedByMaxPeakOnTIC; Annotation method: Msp20250409095351_NCDK_conventional_converted_dev_1	FALSE	FALSE	1971	0	0	1				-1	-1	-0.143	18.7	L2	468.33157:3363 469.33624:0 470.34091:0 471.34558:0	null	0	0.015667	0.333282	0.037498	0.68093	0.864134	0.584989	0	0.128816	0.710018	0	0.177409	0.141828	TRUE	0.0118402	-2.46254
1973	1.207	468.657	Unknown	[M+H]+	null	0.57	FALSE			null	null	null	null	999	FALSE	FALSE	FALSE	Normalized unit: NormalizedByMaxPeakOnTIC	FALSE	FALSE	1973	0	0								197.25	L2	468.65720:1407 469.66186:0 470.66653:944 471.67120:0	null	0	0.204149	0.415731	0.11648	0.058088	0.131262	0.09947	0	0.245454	0.096273	0	0.153842	0.036692	TRUE	0.0527882	1.35025
1978	16.532	469.365	low score: NAGly 24:3;O2|NAGly 8:0;O(FA 16:2)	[M+NH4]+	null	0.71	TRUE	6.636	469.364	C26H45NO5	NAGly	ONCCAFAPDLKMOX-UHFFFAOYSA-N	O=C(O)CNC(=O)CCCC(OC(=O)CCCCCCCC=CCC=CCCC)CCC	530	FALSE	TRUE	FALSE	Normalized unit: NormalizedByMaxPeakOnTIC; Annotation method: Msp20250409095351_NCDK_conventional_converted_dev_1	FALSE	FALSE	1978	0	0	0.98	0.097	0.414	0.545	3	0.5	1.155	20.79	T3	469.36551:8078 470.37018:0 471.37484:0 472.37951:0	40.02765:14 40.04733:15 40.08992:16 40.11710:8 40.26063:6 40.29349:6 40.31932:9 40.48645:14 40.53387:10 40.73447:8 40.75708:15 40.97612:13 41.03921:13 41.15800:15 41.20811:9 41.37563:7 41.65963:15 41.71649:7 41.90641:11 42.05484:10 42.26114:15 42.35773:9 42.39584:8 42.51431:12 42.52768:11 42.58176:7 42.64393:13 42.68570:12 42.83281:7 42.91058:10 43.08247:7 43.23811:7 43.28687:9 43.34021:9 43.38484:9 43.41137:5 43.46126:11 43.50323:10 43.54557:7 43.68675:7 43.76715:5 43.78040:5 43.80126:7 43.94265:13 43.99897:10 44.08621:5 44.11572:7 44.19477:6 44.24260:10 44.34442:7 44.50671:6 44.54223:8 44.58431:5 44.88331:17 44.94691:13 44.96592:18 45.05136:6 45.07871:11 45.12173:9 45.21996:6 45.32711:6 45.36652:5 45.45152:11 45.49599:5 45.53680:10 45.60619:18 45.63333:6 45.76486:10 45.89785:6 45.98450:6 46.02900:9 46.05569:5 46.16404:10 46.30760:12 46.40712:11 46.53130:6 46.54739:12 46.62604:8 46.72394:8 46.84954:15 46.94753:7 47.00734:6 47.22340:9 47.37900:17 47.39660:7 47.57889:6 47.64526:9 47.70770:12 48.06966:6 48.09764:7 48.20221:13 48.21350:7 48.50808:8 48.77145:11 48.85815:14 48.87959:11 48.92375:9 48.96391:8 48.97910:11 49.08425:5 49.10849:9 49.25105:6 49.32434:8 49.37987:7 49.41249:13 49.44432:8 49.57545:8 49.59243:6 49.64509:14 49.68309:10 49.80080:6 49.84296:6 49.95552:5 49.99137:5 50.19500:16 50.26080:8 50.34631:9 50.36359:6 50.40211:17 50.44759:5 50.49633:18 50.56691:8 50.68534:7 50.75806:9 50.95312:9 51.08281:8 51.10107:10 51.40020:7 51.43487:6 51.53769:12 51.56863:20 51.73334:5 51.77782:6 51.83951:7 51.86535:8 51.91911:5 52.06818:15 52.20440:6 52.29969:6 52.34417:7 52.36098:12 52.52238:11 52.78164:5 52.85648:9 52.93098:5 52.96303:16 52.97697:15 53.03597:7 53.05329:14 53.08195:8 53.10723:7 53.15737:7 53.20444:11 53.24490:7 53.30555:5 53.33273:5 53.39471:18 53.54571:58 53.90820:8 53.95885:13 54.07246:8 54.24799:9 54.35465:6 54.67645:7 54.78619:13 54.85036:11 55.02916:15 55.04580:7 55.34786:7 55.39507:7 55.61713:16 55.75543:10 55.82537:21 55.92653:15 56.03233:10 56.07603:9 56.11840:6 56.36398:9 56.57401:8 56.67769:7 56.88640:7 56.95592:11 57.04968:5 57.17591:9 57.25459:8 57.34449:8 57.44368:5 57.59681:14 57.62915:11 57.69683:10 57.86325:8 57.93519:7 57.96290:19 58.07168:5 58.12380:7 58.23202:9 58.35611:18 58.43148:7 58.47821:22 58.50270:13 58.54280:13 58.57412:23 58.60502:5 58.69899:14 59.05857:5 59.12029:7 59.28674:7 59.30407:8 59.37186:14 59.49359:11 59.51376:9 59.56626:5 59.58395:6 59.65698:7 59.68061:5 59.73602:12 59.77386:12 59.84243:5 59.86916:16 59.89401:8 60.15048:7 60.17609:6 60.30510:7 60.37412:8 60.53775:8 60.81584:6 61.14400:8 61.32206:8 61.40369:6 61.52399:12 61.56897:9 61.59685:5 61.65007:10 61.78684:14 61.80181:9 61.84859:7 61.91386:29 61.97908:8 62.09717:5 62.14390:5 62.31783:12 62.40398:8 62.53537:12 62.56781:5 62.63056:5 62.67478:7 62.81542:17 62.88033:6 62.96312:6 62.99856:6 63.05997:9 63.11267:7 63.33605:22 63.38562:13 63.44504:18 63.54668:6 63.67790:18 63.69179:13 63.72890:7 64.11222:8 64.15807:8 64.34798:6 64.37089:11 64.56712:12 64.66987:16 64.72141:22 64.91692:5 65.02627:5 65.09404:10 65.20615:10 65.34546:9 65.39503:16 65.48096:14 65.51734:6 65.69773:7 65.72346:17 65.77875:15 65.82146:19 66.00052:5 66.27017:8 66.43482:9 66.46624:7 66.56987:5 66.79375:8 66.82787:9 67.01880:10 67.14055:11 67.15961:5 67.21133:6 67.23434:8 67.26335:14 67.57485:7 67.83698:10 68.03207:13 68.06284:13 68.26023:11 68.33056:11 68.38002:14 68.59555:7 68.68729:16 68.75041:10 68.95513:8 69.31961:12 69.39748:10 69.49303:5 69.57269:5 69.62449:7 69.68188:12 69.82193:7 69.84601:9 69.96447:13 70.01705:6 70.10838:8 70.20372:9 70.43993:7 70.58681:8 70.65762:6 70.68066:7 70.90733:6 70.97026:6 71.02563:8 71.13815:6 71.18899:34 71.25667:8 71.35934:9 71.62314:14 71.76362:17 71.90997:5 72.01196:17 72.17696:12 72.22499:7 72.26361:10 72.28963:10 72.34808:7 72.47640:10 72.51384:14 72.57256:7 72.70319:7 72.75576:7 72.83076:5 72.89357:11 72.93768:9 73.11800:10 73.18420:7 73.26270:10 73.30315:7 73.36082:6 73.58599:10 73.70499:14 73.79189:11 73.82330:14 73.92210:8 73.94044:5 74.19286:13 74.24302:5 74.45971:5 74.64308:10 74.68792:12 74.70890:12 74.75677:13 74.95025:8 75.18996:8 75.21727:6 75.60198:7 76.02603:9 76.07619:7 76.15086:9 76.27586:10 76.32586:6 76.49137:8 76.58163:13 76.64436:5 76.78241:6 77.06861:7 77.21887:6 77.25590:10 77.28553:15 77.35735:15 77.39301:10 77.44162:12 77.56811:12 77.62377:7 77.92923:7 77.94701:7 78.13783:9 78.40240:9 78.52040:8 78.58102:9 78.71802:11 78.77406:9 78.82167:12 78.89876:7 78.93102:5 78.95477:7 78.98815:10 79.03416:11 79.12035:5 79.20876:10 79.45469:7 79.71255:7 79.81140:14 79.86658:8 80.04093:9 80.07837:10 80.26693:7 80.34252:6 80.75407:6 80.81956:7 80.86177:6 81.08431:5 81.17664:12 81.22974:5 81.52502:8 81.58720:13 81.64366:14 81.67981:13 81.86645:10 81.93530:9 81.95940:12 81.99093:6 82.06396:7 82.11550:5 82.18861:7 82.30785:7 82.49515:6 82.51416:11 82.55772:11 82.60443:8 82.70873:11 82.81863:7 82.86877:9 82.97369:6 83.09493:8 83.17160:10 83.21935:11 83.32237:9 83.44010:5 83.47675:5 83.75489:10 83.79918:5 83.83273:12 84.00272:23 84.15174:15 84.17123:11 84.21770:5 84.32738:5 84.34840:7 84.64399:8 84.80701:9 84.84930:18 84.93377:5 85.00714:8 85.26584:6 85.33996:6 85.41898:22 85.52101:11 85.66479:8 85.69339:7 85.76495:6 85.83679:6 85.88194:6 85.94020:15 85.96666:10 86.09544:10 86.11545:7 86.15838:6 86.25503:11 86.64322:6 86.84875:5 87.04613:24 87.09216:9 87.23642:10 87.26233:10 87.40844:16 87.74902:18 87.79950:6 87.94726:14 87.97163:12 88.05757:8 88.19394:13 88.24075:10 88.30025:12 88.35394:7 88.43961:18 88.59079:10 88.78325:12 88.81596:16 89.01157:8 89.05919:15 89.24606:14 89.30438:12 89.34744:16 89.43409:10 89.52143:13 89.54305:13 89.57540:8 89.71740:5 89.75180:6 89.96914:5 90.17352:7 90.27798:7 90.29865:13 90.37507:11 90.41551:5 90.78359:6 90.89847:5 91.05077:11 91.20324:8 91.24776:14 91.28658:7 91.36635:8 91.42283:6 91.51708:11 91.55528:16 91.68774:8 92.11300:15 92.52347:9 92.55638:7 92.82834:7 92.97044:7 93.01923:5 93.04134:5 93.12247:9 93.55718:8 93.70705:14 93.83317:6 94.05054:10 94.17435:9 94.50199:8 94.62501:12 94.69708:11 94.73123:17 94.78685:7 94.92791:6 94.95395:7 94.99826:7 95.04986:9 95.13690:7 95.28941:5 95.47130:6 95.55809:10 95.61977:5 95.75153:7 95.98725:5 96.01205:11 96.04623:7 96.09789:11 96.19232:14 96.21067:7 96.37648:7 96.43985:5 96.54557:6 96.84563:8 96.90168:10 96.92735:9 97.12784:5 97.32890:8 97.45782:13 97.50099:5 97.63860:10 97.69210:7 97.81380:6 97.92310:9 98.01103:9 98.21965:15 98.32623:7 98.35199:9 98.38573:6 98.41757:16 98.64098:10 98.69170:7 98.89543:11 99.04779:6 99.09949:8 99.38671:8 99.52058:6 99.56783:7 99.77807:7 99.86396:13 100.07027:7 100.16983:13 100.22689:8 100.25806:6 100.32211:12 100.41469:8 100.45483:9 100.55363:6 100.62822:5 100.65312:7 100.86888:7 100.99269:16 101.06388:9 101.12254:6 101.18575:7 101.23766:9 101.25975:5 101.31552:6 101.38746:9 101.48076:13 101.54355:6 101.58009:11 101.70534:5 101.73524:20 101.80941:8 101.97701:12 102.04647:6 102.18559:11 102.32484:5 102.67007:11 102.70493:7 102.81414:8 102.85291:6 102.96845:5 103.07461:11 103.10905:7 103.20802:9 103.37626:10 103.73840:9 103.77980:10 103.95468:5 103.98974:5 104.48721:9 104.75042:8 104.89188:6 104.97987:10 105.02695:10 105.10795:6 105.19917:10 105.65054:10 105.86864:6 105.96597:7 106.03384:10 106.13715:8 106.23461:18 106.30582:9 106.66045:5 106.73907:8 106.95693:10 107.01036:7 107.06872:47 107.11731:25 107.20742:8 107.27477:27 107.30219:7 107.44887:10 107.72881:12 107.77918:10 107.93098:10 108.05598:8 108.09175:13 108.41978:5 108.45266:6 108.58167:8 108.68877:12 108.78916:5 109.04237:5 109.11266:8 109.26900:11 109.36400:14 109.40855:8 109.49100:15 109.52547:6 109.58462:5 109.93207:11 110.26617:10 110.30097:5 110.52363:11 110.82355:10 111.24404:5 111.33996:5 111.40028:10 111.60006:6 111.69246:7 111.76423:12 111.92059:8 111.94444:15 112.07185:15 112.13357:9 112.16469:13 112.57710:7 112.69225:7 112.78091:9 112.86620:8 113.01605:8 113.09462:6 113.28565:11 113.41812:18 113.46572:5 113.50237:5 113.63380:11 113.66109:11 113.68703:7 113.95111:13 114.15773:7 114.19108:7 114.44534:7 114.46519:10 114.80170:6 114.91888:11 115.01675:10 115.09668:6 115.25660:7 115.27815:8 115.40904:14 115.47604:13 116.04385:8 116.12900:9 116.41536:10 116.57806:13 116.62614:8 116.80075:8 116.93028:6 116.97209:7 117.09774:15 117.13049:8 117.16464:6 117.29714:9 117.47857:13 117.76241:11 118.04430:10 118.14828:5 118.57243:11 118.64077:9 118.73625:15 118.79400:6 118.87835:7 119.07844:5 119.20312:14 119.24735:20 119.39763:8 119.42225:7 119.47279:14 119.48801:9 119.61588:5 119.67546:10 119.72350:5 119.78583:7 119.86278:12 119.94854:9 120.25132:7 120.35826:7 120.38379:13 120.45708:6 120.59693:13 120.84231:6 120.94020:10 121.01903:7 121.15797:9 121.46857:14 121.55061:6 121.69067:14 121.73914:6 121.85268:8 121.97464:15 122.02684:8 122.09863:5 122.20171:8 122.23746:15 122.42312:12 122.53234:15 122.64961:6 122.85458:5 122.88631:5 122.93183:5 123.20376:6 123.36228:10 123.47727:8 123.60855:13 123.66051:11 123.75280:13 123.87945:8 123.95410:9 124.18222:19 124.54394:9 124.56310:7 124.63594:16 124.67188:6 124.80633:9 124.86482:9 124.94042:7 125.01565:8 125.16042:7 125.28384:7 125.69096:8 125.91833:16 125.96805:6 126.26673:8 126.72186:12 126.76698:5 126.84476:14 126.87676:6 127.23254:11 127.27840:5 127.47813:9 127.63334:15 127.68692:9 127.74340:10 127.84204:6 128.04785:6 128.10016:9 128.26181:10 128.42130:7 128.49620:6 128.70885:7 128.80481:7 128.87741:12 128.93031:6 129.10097:5 129.30386:9 129.50508:6 129.54851:12 129.57431:16 129.83797:13 129.89020:7 129.91962:6 130.42514:11 130.57378:5 130.62819:6 130.72162:7 130.75952:20 130.78828:14 130.93587:7 131.18860:14 131.23950:13 131.41402:13 131.65974:9 131.69290:12 131.73853:11 131.77356:7 131.88904:6 131.99089:9 132.04704:11 132.28384:14 132.35913:5 132.49110:5 132.64438:6 132.78770:8 132.85294:9 132.88622:5 132.94035:7 133.13072:10 133.15950:10 133.50801:13 133.67354:8 133.69357:5 134.07797:12 134.64912:7 134.73535:12 135.05623:19 135.21887:10 135.61583:8 135.81479:8 135.88834:9 135.92363:8 136.24493:17 136.37819:7 136.43146:5 136.49828:7 136.98090:7 137.01976:21 137.09489:5 137.34164:7 137.48705:14 137.67946:9 137.85439:6 137.92633:9 137.96208:7 138.14392:11 138.36633:10 138.51135:5 138.62315:19 138.69690:8 138.73065:8 138.79012:6 138.86617:7 138.95178:7 139.13692:9 139.19693:5 139.24423:6 139.43115:13 139.52798:7 139.67935:9 139.74323:16 139.89433:14 140.05028:5 140.36253:5 140.43816:9 140.48993:14 140.56406:11 140.70926:12 141.16924:14 141.30606:8 141.52669:11 141.75008:5 142.09608:7 142.12814:8 142.38840:7 142.42766:15 142.46187:15 142.50578:8 142.57135:8 142.66034:13 143.13997:10 143.19014:9 143.26001:9 143.36082:11 143.40184:10 143.52426:5 143.65468:8 143.81339:11 143.84032:7 144.32538:10 144.69824:16 144.72359:8 144.92854:8 145.00919:9 145.04514:12 145.10106:5 145.23743:7 145.58505:6 145.61824:5 146.06247:5 146.64836:10 146.68138:7 146.88733:16 146.96437:8 147.33463:7 147.37579:10 147.56122:6 147.67218:7 147.88313:8 147.95274:10 148.35832:13 148.51804:9 148.55125:13 148.95837:5 149.26622:20 149.39993:11 149.44305:6 149.75549:13 149.82596:10 149.87703:9 149.96751:7 150.08029:7 150.38116:15 150.47214:5 150.49698:14 150.57880:14 150.77582:8 150.81854:7 151.03154:8 151.19417:17 151.26913:6 151.37906:15 151.42702:22 151.49516:7 151.64229:7 151.75220:5 151.79099:5 151.82635:7 151.90450:17 151.94679:13 152.16397:6 152.27869:7 152.44270:10 152.56531:9 152.64319:6 152.70265:8 153.02992:25 153.08493:5 153.23663:12 153.53325:12 153.65045:6 153.71254:6 153.74648:13 154.02383:11 154.13954:8 154.29228:7 154.40298:24 154.58026:5 154.63789:7 154.73439:17 154.82980:5 154.92490:10 155.00716:6 155.06485:10 155.20459:19 155.34612:10 155.45506:7 155.59978:10 156.14294:8 156.35507:8 156.37476:8 156.48689:15 156.58176:25 156.66579:5 156.76770:9 156.88449:10 157.02951:8 157.09352:17 157.36482:5 157.39255:8 157.43201:10 157.63272:15 157.74998:9 157.81219:10 158.01709:6 158.20248:6 158.26016:8 158.44432:12 158.54016:9 158.64258:10 158.73817:7 158.98578:13 159.24712:5 159.28078:17 159.31061:7 159.52071:6 159.62898:11 159.67311:13 159.71176:11 159.76759:10 159.90627:12 160.20792:6 160.34370:11 160.46257:13 160.60147:8 160.82097:6 160.93942:5 161.11105:8 161.16493:5 161.19582:7 161.27197:6 161.40878:8 161.47311:10 161.52896:5 161.72577:8 161.96346:8 162.17480:11 162.32889:5 162.55458:7 162.63463:8 162.67297:14 163.01485:5 163.18057:12 163.29449:11 163.37263:9 163.48360:5 163.53561:12 163.56427:13 163.66891:8 163.71451:8 163.78418:10 163.90881:8 163.96396:12 164.19891:15 164.26088:7 164.28969:9 164.40120:12 164.46207:9 164.61047:7 164.70122:5 164.81198:12 165.01813:16 165.11511:7 165.62344:6 165.65273:9 165.80800:13 165.85936:8 166.39151:6 166.45772:16 166.69328:10 166.85742:5 167.05257:11 167.17606:5 167.21306:10 167.29198:12 167.86446:6 168.15300:13 168.29897:9 168.34074:8 168.39107:5 168.43787:16 168.55789:14 168.86906:11 168.92746:9 168.96677:7 169.21277:8 169.38577:11 169.83087:10 169.92308:5 170.11871:12 170.33926:5 170.52037:9 170.55754:10 170.65878:7 170.79065:13 171.14841:9 171.84615:11 172.09828:24 172.34642:11 172.71298:6 172.75256:8 172.91426:10 173.22534:7 173.27271:9 173.58755:8 173.64165:20 173.67830:14 173.84290:6 173.88840:6 173.94278:9 174.13196:11 174.29826:6 174.39146:9 174.49614:13 174.81447:5 174.85112:6 174.90463:7 175.04872:7 175.16148:7 175.72282:13 175.85297:23 176.20287:7 176.98528:9 177.09248:6 177.11490:8 177.24821:22 177.77371:6 177.97237:8 178.13298:8 178.48135:9 178.94493:7 179.06381:12 179.32080:5 179.38058:6 179.49017:10 179.85855:6 180.08319:6 180.19708:11 180.36752:10 180.84770:8 180.90443:9 181.02063:14 181.06918:6 181.24191:16 181.40479:8 181.44562:12 181.92461:26 181.99474:7 182.02873:11 182.14735:9 182.22157:17 182.85884:9 182.91942:7 182.95644:16 182.98360:18 183.13264:7 183.31888:6 183.45502:6 183.62300:5 183.65663:6 183.72546:45 183.82535:13 185.01236:8 185.12456:8 185.20966:5 185.30321:15 185.37750:6 185.48468:7 186.34357:32 186.64909:18 186.89810:9 186.99242:7 187.37276:11 187.42377:7 187.48654:10 187.72989:5 187.95720:7 188.17709:23 188.36400:10 188.47194:16 188.68929:7 188.76797:5 188.81512:14 188.89569:6 189.03053:10 189.24084:13 189.37575:8 189.41209:9 189.66689:5 189.84795:6 189.99461:6 190.08543:10 190.40559:10 190.43356:17 190.90540:12 191.06802:5 191.10234:7 191.18555:5 191.39848:9 191.52388:10 191.58426:9 191.68530:8 191.85986:5 191.98686:6 192.12164:6 192.26494:6 192.60751:11 192.71680:9 192.97295:9 193.16011:9 193.65828:10 193.98825:12 194.04349:7 194.33005:9 194.37296:8 194.40085:9 194.75459:13 194.99007:10 195.02339:10 195.22595:9 195.30952:5 195.39337:6 195.44397:12 195.56807:15 195.75629:10 195.86406:7 195.97981:10 196.02605:7 196.11649:7 196.17110:6 196.32101:10 196.42021:14 196.46646:6 196.57298:9 196.66829:8 197.00691:9 198.07037:7 198.12679:6 198.34470:6 198.42822:11 198.72639:14 198.76671:7 198.94809:9 199.03897:7 199.16087:9 199.26466:10 199.49054:14 199.54152:10 199.84497:11 199.98680:8 200.20978:5 200.36198:7 200.47627:11 200.58975:7 200.82346:8 201.00333:8 201.20654:8 201.52989:6 201.64395:8 201.81340:10 202.00209:7 202.23839:5 202.27112:18 202.65437:5 202.92374:15 203.30780:8 203.44026:6 203.72881:7 204.01526:14 204.05035:6 204.12990:9 204.26913:7 204.55186:9 204.63329:7 205.01530:11 205.16817:13 205.28397:6 205.52699:6 205.95589:6 206.16592:8 206.44231:7 206.54878:14 206.57285:11 206.65390:14 206.72324:5 207.08325:5 207.19392:7 207.26617:10 207.69586:13 207.79219:5 207.83798:7 207.89375:7 208.01776:7 208.06029:14 208.15804:9 208.25008:8 208.38165:9 208.48654:11 208.56532:11 208.73759:6 208.82959:16 208.97809:6 209.13640:9 209.20135:12 209.26630:11 209.38403:8 209.54034:19 209.59560:9 209.63297:7 210.47266:11 210.51312:13 210.57089:12 210.70490:11 210.88518:12 211.04050:48 211.13229:12 211.16389:9 211.20413:6 211.27937:8 211.67943:5 211.80043:7 211.90471:8 212.13365:5 212.22191:7 212.28221:6 212.51283:5 212.62601:5 212.95734:18 213.04518:8 213.14606:19 213.26073:7 213.30788:9 213.61240:7 213.66895:10 213.77788:5 214.36763:11 214.63495:5 215.00322:10 215.03638:10 215.14053:144 215.27878:8 215.30841:18 215.39842:7 215.44890:5 215.53371:11 215.59209:8 215.66165:9 215.78572:11 215.85292:5 215.94136:11 216.01915:16 216.09804:8 216.14542:15 216.17305:10 216.39923:5 216.47655:9 216.59886:9 216.70854:30 216.77026:11 217.03917:10 217.09087:24 217.27168:9 217.36342:10 217.50665:6 217.61667:13 217.67468:50 217.75800:9 218.23003:6 218.28506:11 218.56517:7 218.84607:11 218.99039:6 219.03102:5 219.17525:10 219.21030:9 219.30249:7 219.37465:10 219.93108:12 220.52103:13 220.91985:12 220.97012:6 221.11263:53 221.18269:6 221.30605:13 221.35477:6 221.42554:9 221.68381:6 221.74623:8 221.86522:6 222.49895:6 222.65109:7 222.90489:25 223.05035:12 223.07748:5 223.23531:7 223.26643:8 223.61864:9 223.66577:5 223.72116:11 223.83791:11 223.92471:17 224.53484:6 224.63107:8 224.68988:10 224.95062:5 224.99216:13 225.72356:6 226.09615:8 226.14142:6 226.41328:6 226.47771:8 226.74089:5 226.82574:5 226.92368:15 227.04308:7 227.18144:11 227.33682:6 227.51836:5 227.58319:8 227.87729:5 228.02875:5 228.32745:6 228.54404:6 228.66968:7 228.83444:7 228.86661:8 228.92993:8 228.96657:6 229.00787:6 229.20743:11 229.61980:6 229.65919:12 229.69646:11 229.76096:7 229.95433:6 230.01791:9 230.06030:12 230.13748:7 230.19746:9 230.42242:10 230.49355:5 230.52838:7 230.60234:6 230.81564:10 230.85483:14 231.04646:6 231.25711:11 231.46034:11 231.50261:10 231.63556:7 231.80074:9 231.90576:9 231.95387:18 232.09317:8 232.17613:13 232.59772:8 232.85057:5 233.32022:5 233.35045:8 233.49429:8 233.77470:8 234.46036:12 234.55768:17 234.62808:11 234.72296:6 234.81248:8 235.07648:16 235.24452:5 235.56847:9 236.40938:5 236.99548:8 237.13786:8 237.28403:11 237.70476:9 237.87874:6 238.05464:11 238.23370:8 238.31271:9 238.53252:9 238.84364:6 238.93195:9 239.46475:14 239.56036:14 239.69600:14 239.81020:6 239.88980:6 239.98480:21 240.02051:9 240.18544:6 240.30580:6 240.73373:10 240.87605:10 240.92662:14 241.15831:5 241.25032:6 241.30431:7 241.64902:13 241.78127:17 242.06898:17 242.32907:6 242.47157:7 242.50912:6 242.71352:17 242.88205:19 242.99814:6 243.16568:8 243.24020:13 243.34856:5 243.63707:8 243.72224:10 243.91255:6 244.12723:9 244.33348:6 244.45706:18 244.70358:7 244.87846:8 245.09392:8 245.24565:18 245.56512:9 245.72235:9 245.86674:14 246.08636:7 246.18529:8 246.55026:7 246.58566:5 246.87378:9 246.94583:11 247.10785:8 247.50612:15 247.57413:8 247.77461:11 248.16330:7 248.33499:10 248.98584:8 249.07770:5 249.68280:11 249.71234:8 250.06255:14 250.09030:10 250.18166:7 250.27184:8 250.30737:11 250.59627:6 250.83424:14 250.91389:19 251.12051:14 251.45190:7 252.18869:9 252.25252:8 252.68039:5 252.89917:10 253.12561:5 253.32321:10 253.42804:13 254.27591:5 254.43288:5 255.15569:6 255.20273:9 255.36401:7 255.69957:14 255.93456:7 256.27393:7 256.81778:14 256.86478:12 256.89883:22 256.93964:25 257.05188:8 257.58783:5 257.78903:13 258.02954:9 258.45325:13 258.69269:14 258.79431:8 259.11728:8 259.70767:6 259.87277:10 260.05917:12 260.13132:8 260.35501:5 260.66290:9 260.75143:15 260.82849:5 260.93741:7 261.07867:12 261.25476:13 261.44186:10 261.52136:6 261.94855:9 262.04721:9 262.17093:6 262.51459:8 262.62598:5 262.81976:9 262.94647:13 262.99295:14 263.18155:6 263.44400:7 263.49048:6 264.00867:10 264.48517:6 264.57208:10 264.77890:10 265.39352:10 265.46890:13 265.55075:24 265.66309:6 265.74564:9 266.11383:7 266.29205:9 266.38266:5 266.81311:13 266.91623:5 267.53568:9 267.77625:19 268.12808:7 268.21036:6 268.32407:9 268.46832:7 268.50818:7 268.54816:8 268.83066:7 268.98981:9 269.18695:13 269.33932:10 269.52121:9 270.27194:6 270.37350:6 270.48871:12 270.86179:6 270.97720:11 271.14966:8 271.33813:7 271.68784:9 271.72290:5 271.82397:9 272.40497:19 272.58670:9 272.84943:6 272.91168:11 272.96387:10 273.10263:10 273.14575:16 273.36917:9 273.48163:10 273.56708:5 273.77875:5 273.88217:7 274.40347:9 274.47516:7 274.96347:13 275.04776:5 275.19006:8 275.27771:6 275.39185:7 275.53488:6 275.94858:9 275.99619:9 276.36295:5 276.60080:8 276.95218:6 276.98532:9 277.24982:9 277.43753:11 277.66992:5 278.06265:8 278.22318:8 278.39661:6 278.45361:5 278.55731:5 278.73593:8 278.95874:6 279.73685:6 279.91849:10 280.17310:7 281.05984:5 281.19354:7 281.26529:6 281.36978:11 281.45740:9 281.55408:8 281.59985:5 281.78094:5 281.93530:9 282.32050:12 282.59134:5 282.70453:7 283.18250:19 283.30969:6 283.66977:8 283.71024:8 283.78622:13 284.47333:8 284.52710:13 284.79260:7 284.97397:7 285.11188:6 285.33453:5 285.40314:15 285.78027:11 285.85696:7 286.11615:10 286.28387:6 286.72998:10 286.92465:5 287.27347:11 287.40546:8 287.75113:17 287.97940:15 288.10031:6 288.16669:6 288.27094:5 288.47229:9 288.56064:7 288.65070:8 288.84055:6 289.01846:7 289.14261:5 289.39609:6 289.46231:6 289.84482:7 289.92477:6 290.23529:5 290.40012:11 290.59888:6 290.63586:5 290.99463:8 291.08701:5 291.16989:11 291.33783:11 291.51767:9 291.62357:7 291.65308:8 291.77042:7 291.83408:5 291.99551:8 292.37778:8 292.45630:13 292.74820:9 292.81958:7 293.05411:9 293.27808:6 293.39636:5 293.57471:15 293.93332:7 294.05899:8 294.26218:8 294.31674:8 294.52322:6 294.73456:20 294.91064:7 295.17871:8 295.24844:16 295.34680:5 295.68610:8 295.85931:5 295.88751:6 296.13483:15 296.42758:6 296.74347:6 296.85428:7 296.92371:6 296.98480:6 297.14288:9 297.48169:7 297.52829:6 297.85254:6 297.89209:7 298.32788:6 298.44638:7 298.68570:5 298.72363:5 298.82278:9 299.18457:6 299.29852:10 299.44736:8 299.54721:6 299.99280:9 300.10236:5 300.66803:10 300.79288:13 301.04559:15 301.16434:9 301.25034:9 301.35977:6 301.70282:6 302.16214:11 302.26129:12 302.44016:14 302.74448:10 302.92902:9 303.07104:14 303.13055:11 303.16931:33 303.21692:23 303.40887:7 303.96771:6 304.12369:11 304.30661:7 304.50732:8 304.77264:13 305.44324:8 305.54846:7 305.67130:7 305.75888:6 305.98947:6 306.15295:10 306.21216:6 306.40070:7 306.54117:5 306.86536:26 306.94272:5 307.00211:15 307.10052:8 307.40656:5 307.48352:5 307.83643:7 307.92963:11 308.20148:6 308.61163:6 308.75342:13 308.80392:10 308.87457:7 308.94568:13 309.03336:5 309.33240:7 309.43823:10 309.99734:6 310.27637:7 310.49771:8 310.61908:9 310.69324:12 310.76053:8 310.87164:7 310.90143:10 311.01318:13 311.16541:10 311.22583:9 311.39813:14 312.17877:7 312.26807:8 312.43506:9 312.48248:5 312.66690:15 312.72250:14 312.87628:9 313.34894:12 314.00522:8 314.10394:5 314.20810:7 314.90701:7 314.97311:13 315.17154:12 315.58850:6 315.65283:9 315.84378:6 316.12433:5 316.19714:16 316.25143:12 316.39380:10 316.68954:9 316.87195:21 317.14874:18 317.23035:12 317.93011:6 318.22174:9 318.47488:6 318.62973:11 318.78372:9 318.85574:7 318.92914:10 319.33005:11 319.39841:8 319.53006:14 319.70581:10 320.10913:7 320.27051:7 320.58749:6 320.71252:14 320.99866:11 321.18335:6 321.33960:6 321.45016:6 321.50104:11 321.81042:8 322.37714:12 322.48941:8 322.75909:6 323.16000:50 323.50931:11 323.90137:6 323.94229:16 324.18176:22 324.50995:8 324.63828:6 324.78610:7 324.86850:8 325.05673:6 325.19180:6 325.82367:8 325.90021:13 325.93127:12 326.00888:9 326.23801:9 326.30850:10 326.55750:8 327.10684:6 327.24164:12 327.30237:9 327.34534:9 327.81161:13 327.87357:11 328.10367:11 328.25955:19 328.80917:7 329.25629:6 329.73489:9 329.81796:11 330.01077:11 330.05243:8 330.19302:5 330.45126:6 330.50558:9 331.01645:5 331.21460:5 331.33453:10 331.56213:9 332.22897:5 332.42572:9 332.48846:14 333.13675:11 333.17862:9 333.29431:10 333.36731:9 333.59756:6 334.08173:7 334.21671:9 334.36194:6 334.42630:9 334.73935:7 334.83920:9 334.96976:9 335.07520:8 335.27405:15 335.66397:8 335.85919:14 336.06259:20 336.15680:11 336.28290:8 336.79797:7 337.17590:124 337.28873:13 337.37329:10 337.49350:11 337.60037:20 337.71515:13 337.79584:17 337.85068:12 338.00046:23 338.14633:13 338.29361:17 338.42215:6 338.52533:10 338.57156:6 338.90530:11 338.94733:11 339.23389:18 339.52798:5 339.59189:13 339.90915:11 339.96249:10 340.01337:10 340.14099:16 340.78714:24 340.98178:9 341.14804:6 341.26236:7 341.33578:7 341.47601:5 341.54828:5 341.82651:7 341.86676:10 341.96063:11 342.20538:6 342.31177:6 342.49701:7 342.75806:8 342.90024:15 342.96686:6 343.02231:9 343.57462:5 343.74149:8 343.79764:5 343.85086:8 344.25308:5 344.29459:6 344.57437:12 344.93054:10 345.01569:6 345.61676:7 345.82001:9 346.00833:7 346.42633:9 346.71429:5 346.74799:7 346.94360:11 346.99353:7 347.20175:99 347.53989:14 347.75735:6 348.13412:7 348.22653:11 348.40399:6 348.50598:6 349.03674:13 349.15607:6 349.28461:6 349.35428:15 349.42114:15 349.50494:13 349.61975:8 349.70547:11 349.78714:13 350.54562:6 350.70847:5 350.80521:8 351.04117:10 351.39038:6 351.60028:12 351.74609:12 351.92767:7 352.23657:6 352.58643:8 352.84772:5 352.89969:22 353.13858:9 353.27600:13 353.34332:5 353.60367:5 353.74835:8 353.80597:14 353.85095:8 353.99301:9 354.14011:15 354.18747:10 354.31366:9 354.92014:12 354.97665:5 355.06107:14 355.10132:12 355.15698:10 355.23148:8 355.46918:8 355.76627:8 355.84497:6 355.88965:16 355.92383:7 356.02039:5 356.22461:8 356.38821:6 356.43149:9 356.65021:6 356.72394:9 356.84399:12 356.94296:8 357.51169:7 357.58997:6 357.76886:11 357.97275:16 358.03720:6 358.07742:11 358.14395:10 358.44861:9 358.49954:5 359.08768:9 359.38138:15 359.58463:11 359.65817:5 360.82730:9 361.22260:7 361.26385:16 361.42706:6 361.63385:11 361.75763:13 361.87347:11 362.07031:19 362.45175:10 362.64706:9 362.74915:12 362.89938:5 362.94189:8 363.12491:5 363.18588:14 363.23965:5 363.38013:8 363.74066:9 363.90219:6 365.15442:11 365.36954:5 365.55762:9 365.67929:12 365.73370:6 366.23676:10 366.57986:13 366.73117:8 366.92877:5 366.99603:38 367.46625:7 367.89670:13 368.21091:11 368.42261:11 369.12802:13 369.48056:12 369.62338:15 369.87994:21 370.31281:12 370.41855:26 370.93802:5 371.00259:5 371.10565:12 371.15671:16 371.21271:9 371.34689:17 371.50888:12 371.58237:6 371.67630:10 371.93051:7 372.21054:7 373.19180:7 373.23605:8 373.31366:5 373.74008:6 373.87094:11 374.02512:6 374.17905:8 374.28659:7 374.34390:6 374.53281:6 374.67700:8 374.75470:6 375.07654:8 375.27646:5 375.42075:12 375.52072:11 375.66702:10 376.07849:7 376.19302:7 376.45441:5 376.54578:6 376.62878:9 377.20972:18 377.73544:8 378.14667:19 378.29059:15 378.68188:6 378.71750:11 378.93848:8 379.09717:18 379.17282:10 379.32056:13 379.46866:5 379.53183:5 380.02124:34 380.18021:7 380.27301:9 380.78082:11 380.97385:5 381.45880:5 381.84790:7 382.20111:12 382.92493:12 383.03363:6 383.19034:5 383.68759:10 384.40317:5 384.65271:6 384.76556:8 385.07767:9 385.14594:7 385.28134:8 385.52380:5 385.83167:6 386.06589:9 386.21634:5 386.39474:5 386.78363:9 386.85770:7 387.01572:11 387.13153:13 387.22662:6 387.61829:6 388.08347:8 388.39975:9 389.16025:7 389.35440:10 389.72012:6 390.11063:5 390.19315:18 390.27625:33 390.39716:10 390.45941:7 390.65073:10 391.22430:74 391.36752:7 391.43707:11 391.47601:8 392.10492:7 392.20786:7 392.24759:10 392.60529:7 392.80972:5 392.91763:6 393.09555:5 393.25250:6 393.35522:11 393.83377:11 394.54977:6 394.60101:6 394.71512:6 394.91699:8 395.09702:13 395.13223:9 395.55240:5 396.11307:5 396.26239:7 396.30511:12 396.36090:8 396.67090:13 397.20798:11 397.46976:5 397.82108:7 397.99542:12 398.02939:10 398.25800:7 398.63055:8 398.86618:9 399.25452:5 399.39386:5 399.46094:11 399.53970:12 399.76434:6 400.27527:7 400.35672:5 400.56177:8 400.82269:6 401.00681:10 401.60086:5 401.69742:6 402.49100:8 402.54868:6 402.73236:6 403.31064:7 403.46515:11 403.77405:5 404.21884:8 404.30228:12 404.56342:5 404.72287:5 405.18924:44 405.26044:25 405.42853:9 405.47470:6 405.64868:19 405.68408:9 406.11429:15 406.34018:15 406.75690:10 407.31378:5 407.41806:10 407.51660:9 407.57806:9 407.66730:16 407.89636:8 408.22635:6 408.31931:17 408.36621:25 408.69553:7 408.78241:7 408.85776:7 408.97949:8 409.13046:25 409.23248:21 409.54211:6 409.72168:5 410.33102:8 410.54568:8 411.03339:9 411.31015:6 411.36252:9 411.71890:7 411.99866:17 412.09372:13 412.34991:5 412.42947:5 412.66312:7 413.16376:20 413.25638:5 413.39621:7 414.14462:7 414.74811:8 415.16956:10 415.60181:9 416.04453:21 416.19211:8 416.22134:9 416.63107:6 417.04871:41 417.78979:8 418.38745:5 418.52826:14 418.62207:8 418.70111:7 418.91574:5 419.07141:10 419.70169:8 419.81912:14 419.93622:6 420.20340:8 420.37006:12 420.77515:13 420.88266:9 420.97534:5 421.80502:12 421.91226:9 421.95486:15 423.05505:8 423.16113:14 423.25851:22 423.31461:13 423.56256:9 423.97897:8 424.11380:17 424.19690:6 424.55563:10 424.65811:5 424.70129:12 425.28659:6 425.38202:8 425.84290:6 426.43359:7 426.67035:5 426.75323:6 427.09668:8 427.21515:7 427.28030:8 427.45633:13 427.62790:5 427.72543:10 428.03629:9 428.11322:20 428.27866:8 428.92343:10 429.29095:8 429.62152:8 429.93845:8 430.05521:11 430.10898:17 430.23495:31 430.51569:13 430.64627:6 430.75101:5 430.88977:10 430.99094:5 431.05038:7 431.14395:9 431.40570:14 431.73892:15 431.89618:6 432.04834:8 432.15768:8 432.31622:8 432.60052:9 432.94470:7 433.39722:7 433.55307:10 433.79178:5 433.93781:6 434.58612:10 434.75955:5 434.83191:14 435.25165:82 435.33008:31 435.47662:8 435.64496:10 435.83954:20 435.92975:9 435.98837:13 436.24713:37 436.50412:5 436.58990:8 436.65167:5 436.86737:5 437.21115:47 437.26389:34 437.39493:22 437.49402:12 437.55746:7 437.69586:8 437.90527:7 438.04028:6 438.19061:12 438.32236:8 438.46393:10 438.55978:7 438.63953:7 438.76288:6 438.85770:8 438.92889:9 439.26413:50 439.33093:22 439.52313:11 439.63608:8 439.78604:15 439.86658:18 440.09958:33 440.14999:24 440.24445:41 440.49744:14 440.56662:8 440.71960:5 440.90009:13 441.09872:10 441.23514:29 441.29974:9 441.82935:5 442.03220:9 442.12860:7 442.58588:18 442.79178:7 442.96664:11 443.03299:6 443.32559:8 443.95041:10 444.11954:7 444.28860:13 444.72971:10 444.88184:11 444.94641:8 445.64954:6 445.73358:6 445.81830:6 445.92139:11 446.11484:5 446.59924:7 446.93723:12 446.99902:12 447.10815:6 447.25519:13 447.33887:21 447.49472:7 447.91025:14 447.99536:10 449.04810:9 449.35318:9 449.51456:9 449.66745:9 450.01270:7 450.37439:6 450.41089:9 450.86716:15 450.91586:10 451.03152:14 451.16541:6 451.32977:8 451.61722:8 451.66446:14 451.89627:10 452.08066:9 452.21265:12	0.009314	0.464511	0.199741	0.238345	0.921457	0.472638	0.86707	0.009314	0.300866	0.753722	0	0.14303	0.24494	TRUE	0.0275365	-1.32491
1983	16.461	470.349	no MS2: TG 23:2|TG 5:0_8:1_10:1	[M+NH4]+	null	0.14	FALSE	7.13	470.348	C26H44O6	TG	HOCCUXHLYSFEAT-UHFFFAOYSA-N	O=C(OCC(OC(=O)CCC=CCCC)COC(=O)CCCCC=CCCC)CCCC	530	FALSE	TRUE	FALSE	Normalized unit: NormalizedByMaxPeakOnTIC; Annotation method: Msp20250409095351_NCDK_conventional_converted_dev_1	FALSE	FALSE	1983	0	0	0.99				-1	-1	-0.146	6.29	T2	470.34863:1522 471.35330:0 472.35797:0 473.36264:0	null	0	0.065159	0	0.024604	0.054819	0.124136	0.099561	0	0.029921	0.092839	0	0.032903	0.035144	TRUE	0.0302134	-1.63357
1984	11.499	470.35	no MS2: TG 23:2|TG 5:0_8:1_10:1	[M+NH4]+	null	0.43	FALSE	7.13	470.348	C26H44O6	TG	HOCCUXHLYSFEAT-UHFFFAOYSA-N	O=C(OCC(OC(=O)CCC=CCCC)COC(=O)CCCCC=CCCC)CCCC	530	FALSE	TRUE	FALSE	Normalized unit: NormalizedByMaxPeakOnTIC; Annotation method: Msp20250409095351_NCDK_conventional_converted_dev_1	FALSE	FALSE	1984	0	0	0.98				-1	-1	-0.154	15	T2	470.34970:5529 471.35437:0 472.35904:0 473.36370:246	null	0	0	0	0	0.280883	0.381349	0.225824	0	0	0.296019	0	0	0.07886	TRUE	0.000944446	#NUM!
1986	7.337	470.37	low score: Cer 30:6;O3|Cer 12:2;O2/18:4;O	[M+H-H2O]+	null	0.14	TRUE	6.258	470.363	C30H49NO4	Cer_HS	JZIHWPPPZXFOAP-UHFFFAOYSA-N	O=C(NC(CO)C(O)C=CCCC=CCCC)C(O)CCCC=CCC=CCC=CCC=CCC	530	FALSE	TRUE	FALSE	Normalized unit: NormalizedByMaxPeakOnTIC; Annotation method: Msp20250409095351_NCDK_conventional_converted_dev_1	FALSE	FALSE	1986	0	0	0.75	0.245	0.717	0.785	2	0.5	1.239	29.97	L3	470.37051:6167 471.37518:1975 472.37985:281 473.38452:0	40.04834:7 40.26711:5 40.50695:6 40.86158:7 40.93752:8 41.12190:7 41.48317:5 41.53859:5 41.58597:5 41.65686:7 41.76012:8 41.86442:6 41.93476:5 41.95382:10 42.19503:7 42.47452:10 42.51584:7 42.66895:14 42.73286:5 42.84474:10 42.99553:8 43.23657:9 43.54996:6 43.58832:10 43.64394:9 44.10390:12 44.16100:6 44.17307:5 44.47007:5 44.52552:6 44.73995:19 45.00137:8 45.27339:6 45.54551:10 45.70166:6 46.03747:5 46.16418:10 46.18813:6 46.22561:10 46.58485:5 46.61682:9 47.72434:10 47.75471:8 47.78614:7 47.95697:5 48.01743:13 49.02196:10 49.19938:8 49.36502:5 49.47517:11 49.60309:17 49.65385:6 49.68504:8 49.80025:7 49.92211:12 50.04326:8 50.07170:8 50.12505:5 50.14537:5 50.19335:13 50.26507:13 50.32385:8 50.38648:7 50.40503:10 50.57925:5 50.64531:12 50.67121:14 50.73292:9 50.80023:11 50.96525:12 51.70934:9 51.77716:6 51.81071:8 51.89704:11 52.19677:13 52.21836:8 52.38201:12 52.53484:12 52.67202:5 52.90524:8 53.28669:11 53.37741:10 53.46970:22 53.51052:15 53.54916:14 53.57441:5 53.59064:9 54.03828:11 54.07695:6 54.13795:8 54.55096:8 54.94346:7 55.29559:6 55.41064:11 55.85823:10 55.89059:6 55.95390:5 56.15670:8 56.23594:9 56.36631:6 56.47535:20 56.61678:9 57.10530:10 57.12626:16 57.20860:9 57.55596:5 57.58731:6 57.62230:7 57.79073:7 57.91838:19 58.20445:8 58.23787:11 58.49145:10 58.65633:19 58.90628:8 58.93329:9 58.97353:8 59.01866:7 59.03364:11 59.06820:8 59.08778:15 59.23359:11 59.27689:5 59.35859:11 59.45062:10 59.58918:8 59.63091:7 59.90153:9 60.09689:10 60.22952:5 60.62237:7 60.86375:12 61.19986:15 61.22188:7 61.32121:9 61.95738:5 61.99572:7 62.11766:10 62.26657:13 62.37544:5 62.81985:9 63.31598:5 63.44788:8 63.50743:7 63.71348:5 63.80953:5 63.87452:9 63.89581:5 64.32413:5 64.47581:9 64.58112:8 64.63641:7 64.66451:8 64.68480:6 64.78243:11 64.81167:15 65.10376:14 65.12715:8 65.16150:8 65.17667:10 65.19608:12 65.67314:11 66.01247:9 66.12268:9 66.17538:5 66.26637:8 66.48397:8 66.91436:6 66.94702:10 66.98322:8 67.27025:5 67.61406:8 67.63847:10 67.92600:11 67.94529:7 68.20967:12 68.40407:5 68.46580:11 68.59781:5 68.73064:6 69.07890:7 69.20719:14 69.24973:5 69.28871:5 69.36983:20 69.77775:11 69.81477:10 70.05466:12 70.76603:5 70.92283:7 71.35147:5 71.61271:7 71.65054:9 71.73000:14 72.01569:9 72.09975:10 72.22869:6 72.38595:13 72.45643:6 72.79104:5 73.04066:7 73.06421:11 73.15370:7 73.31794:7 73.34470:6 73.40116:7 73.42834:9 73.63946:8 73.89124:13 74.00644:6 74.07796:7 74.70087:7 74.79507:15 74.92841:8 75.09738:7 75.13321:9 75.16480:6 75.75965:6 75.82041:9 75.84159:16 75.96358:12 76.41092:6 76.51004:7 76.61584:8 76.68562:7 77.03165:9 77.14387:5 77.27740:10 77.33955:7 77.39467:7 77.48040:7 77.65240:7 77.76839:22 78.00890:9 78.05194:8 78.49927:6 78.60092:6 78.72339:10 79.10403:17 79.42504:9 79.61861:5 79.87672:7 79.89455:7 80.04623:8 80.33180:6 80.87514:34 80.95463:6 81.25163:12 81.42392:5 81.58555:7 81.62406:10 81.85001:8 81.90267:7 81.97399:7 82.21722:10 82.78626:9 82.94698:7 83.06949:33 83.11474:10 83.18762:12 83.22946:7 83.28551:10 83.34979:8 83.42257:8 83.60637:10 83.73749:6 83.92646:15 84.02104:8 84.26813:10 84.30021:16 84.59501:7 84.88046:10 84.96465:12 85.15380:9 85.27523:5 85.47205:6 86.02407:11 86.05099:10 86.08922:21 86.16767:8 86.30409:14 86.39585:16 86.43224:9 86.58586:5 86.75892:7 86.83315:5 86.93561:5 87.41464:9 87.74925:12 88.04488:8 88.10994:5 88.23372:7 88.41238:5 88.68501:8 88.91893:8 88.98914:14 89.23262:6 89.57949:13 89.86215:25 90.25497:9 90.54336:11 90.76060:5 90.81249:6 90.91357:5 91.59421:10 92.07574:6 92.17220:12 92.29641:7 92.58997:10 92.73219:8 92.76517:11 93.03360:10 93.25719:14 93.36098:5 93.46091:13 93.59293:9 93.91663:5 94.12241:9 94.60109:7 94.68588:6 95.21456:9 95.35984:10 95.47858:9 95.71658:6 95.78118:11 96.04483:5 96.14120:9 96.18610:11 96.22476:5 96.31809:9 96.38284:8 96.47374:7 96.64761:14 96.76812:6 96.91254:12 97.04461:8 97.08131:9 97.17226:8 97.34109:6 97.44028:10 97.49966:5 97.68372:10 97.79966:13 97.96436:5 98.20423:7 98.23858:8 98.53828:8 98.94200:8 99.21646:6 99.37512:6 99.41244:10 100.02367:8 100.10487:41 100.17799:14 100.25404:7 100.52290:7 100.67963:10 100.71212:11 100.74675:7 101.70192:14 101.94200:9 102.03387:10 102.70366:6 102.90818:9 102.94495:8 103.10199:5 103.42139:9 103.64000:11 103.74900:7 103.84924:10 103.88334:6 104.35123:7 104.50252:15 104.55042:8 104.82607:12 104.90238:7 105.30087:10 105.37862:6 105.58414:10 106.20932:7 106.25336:16 106.52154:7 106.74859:12 106.92635:8 107.16737:7 107.39451:10 107.52422:5 107.57719:7 108.10252:7 108.21638:10 108.35892:9 108.46532:10 109.37864:9 109.56054:5 109.59117:17 109.91084:20 110.03539:16 110.21671:15 111.04114:6 111.86510:10 112.17558:17 112.21773:7 112.32161:10 112.77094:10 112.94344:6 113.03858:7 113.16068:18 113.34348:7 113.70298:9 113.99145:9 114.30781:9 114.50063:9 114.62247:10 115.08012:8 115.53559:9 115.92715:7 116.01357:10 116.15076:6 116.26070:5 116.38121:9 116.65595:8 116.79886:11 116.90947:5 116.97259:8 117.20657:7 117.39443:9 117.54974:10 117.67001:9 117.80090:17 117.88577:6 118.13464:9 118.50562:9 118.81783:8 118.98971:5 119.17851:11 119.27245:12 120.18635:8 120.67724:10 120.73305:6 120.90438:5 120.96215:5 121.01151:5 121.05774:11 121.38790:5 121.48559:8 121.64292:8 122.07948:5 122.28227:5 122.49783:5 123.23489:9 123.26035:5 123.36856:8 124.34719:14 124.37548:5 124.45965:10 125.30473:7 125.42113:7 125.64438:5 125.72832:8 125.76400:6 125.78685:7 126.03267:19 126.74011:6 126.93385:13 127.80732:6 128.08589:12 128.27448:7 128.68359:6 128.70987:7 128.75168:9 128.77626:9 129.24950:18 129.56923:6 129.68124:5 130.32176:5 130.45860:11 130.59563:11 130.81187:7 130.84467:8 130.90039:7 130.98004:13 131.00041:7 131.10194:12 131.29745:8 131.36113:10 131.48628:7 131.91008:5 132.48918:12 132.57480:5 132.64758:9 132.80394:8 132.94460:6 133.06998:9 133.22232:7 133.49861:7 133.56613:7 133.89696:5 133.91879:9 133.99686:8 134.09004:10 134.40146:12 134.55566:9 134.65559:10 134.73569:8 134.76761:17 134.84483:9 134.88254:5 135.07648:8 135.28003:5 135.35010:12 135.52795:8 135.55130:9 135.66811:9 136.14929:10 136.27635:12 136.30025:24 136.60823:6 136.69951:12 136.91612:9 136.97278:10 137.20851:7 137.29536:7 137.44792:8 137.52551:7 137.57526:12 137.61922:11 137.88705:5 137.97475:6 138.08900:5 138.18703:7 138.33839:5 138.64864:8 138.69252:9 139.08188:36 139.13496:10 139.26689:8 139.31064:6 139.50021:14 139.59517:6 139.76453:11 140.42941:7 140.61955:8 140.89955:25 140.96877:11 141.30022:7 141.63358:8 142.09174:10 142.15906:9 142.26260:10 142.30016:5 142.33723:18 142.39783:6 143.45938:10 143.49655:8 143.55705:11 143.76259:10 143.79811:7 143.94711:11 144.10065:10 144.12669:6 144.16437:7 144.24406:5 144.32669:5 144.37410:8 144.47253:17 144.52419:7 144.83121:6 145.09863:6 145.51581:5 145.73611:5 145.78650:8 145.87679:10 146.19049:15 146.21930:6 146.33296:10 146.49153:15 146.67290:5 147.22066:7 147.26237:12 147.61615:5 147.65839:12 147.82983:7 148.71304:13 149.07295:9 149.74207:5 149.95607:8 150.05132:7 150.14240:9 150.35783:12 150.65518:8 150.78218:12 150.91722:6 151.44389:10 151.77109:10 151.88878:6 152.14345:6 152.27782:10 153.07260:6 153.36905:11 153.57657:6 153.79477:7 154.16507:5 154.22563:6 154.26454:6 154.38608:9 154.85825:9 155.00142:11 155.06317:6 155.10649:7 155.85597:7 156.41156:5 157.03105:10 158.02510:12 158.10434:5 158.15527:7 158.19109:9 158.29236:11 158.39067:17 158.48732:8 158.60927:7 158.71706:7 158.76881:8 159.93553:12 160.12885:10 160.40459:11 160.46266:7 160.69049:14 160.76778:5 160.86227:14 160.89609:12 160.92793:12 160.99315:11 161.07555:11 161.19786:9 161.57187:7 161.81239:5 162.20952:7 162.44373:5 162.64586:12 162.69345:10 163.33623:8 163.64772:8 163.73045:6 163.82617:5 163.87193:7 165.05493:7 165.85864:5 166.67413:12 166.76163:5 166.80489:5 167.05270:10 167.19748:10 167.25055:10 167.52370:6 167.96176:10 168.18469:5 168.23827:6 168.58638:8 168.70274:13 168.75978:10 168.85596:6 168.92010:5 169.12029:10 169.18942:6 169.61491:8 169.69595:7 170.54559:9 171.81650:6 172.26764:6 172.47110:5 173.35011:13 173.39444:16 173.67955:7 173.83632:5 173.99625:10 174.07819:5 174.33527:14 174.44887:5 174.47925:9 174.50699:11 174.55496:6 174.78981:8 175.01591:10 175.24974:11 175.31851:17 175.76823:7 175.98257:8 176.09436:15 176.26274:13 176.46266:12 176.74359:8 177.16928:7 177.42038:5 177.75697:8 177.89352:13 178.23692:12 178.72191:16 179.46608:9 179.89647:8 179.95403:6 180.42839:14 180.47102:9 181.44524:9 181.89136:12 182.15527:21 182.30859:8 182.37537:12 183.23267:9 183.40367:7 183.65604:13 183.72595:8 184.03297:7 184.27022:16 184.44363:6 184.75146:10 185.09239:19 185.77110:5 185.88054:22 186.20129:6 186.24216:7 186.40446:9 187.18549:10 187.59982:7 187.70604:6 188.04765:8 188.80043:11 188.87785:13 189.05894:5 189.26225:6 189.32164:9 189.89638:9 189.98213:8 190.33003:5 190.35385:8 190.41942:10 190.53592:9 191.23260:8 191.42329:10 192.20134:7 192.40753:5 192.47115:6 192.52681:11 192.82181:12 193.04686:12 193.52626:11 193.60402:7 193.66638:7 193.84692:18 194.47234:9 194.67014:14 195.74001:10 196.17064:7 197.03836:6 198.05376:9 198.11577:9 198.45410:17 198.72385:9 198.85992:5 198.91266:13 199.02293:6 199.62877:9 199.95396:5 200.52017:6 200.99457:19 202.07710:7 202.21848:18 202.45267:11 202.53862:9 203.20515:6 203.39268:6 203.51996:13 203.59346:11 203.75719:8 203.99414:6 204.18007:11 204.64932:7 205.10759:6 205.24352:12 205.46072:13 205.96442:13 206.11371:7 206.97763:7 207.18375:10 207.87079:12 208.51331:13 208.76982:7 208.80353:6 208.83696:6 209.36870:12 209.39294:9 209.44179:5 209.51988:23 210.08102:7 210.16333:31 210.47742:9 210.59702:7 210.68793:7 210.97963:6 211.45438:12 211.84186:10 211.97905:10 212.12257:9 212.34717:6 213.09094:8 213.14532:8 213.18298:6 213.31703:8 213.35872:5 213.98718:15 214.23042:5 214.81810:7 214.98616:6 215.23595:9 215.34914:5 216.45116:8 216.98169:9 217.02296:6 217.12550:13 217.18954:7 217.42239:10 218.13240:5 218.52061:15 218.58984:8 218.63789:10 218.69128:9 218.73300:9 219.17499:6 219.26860:6 219.52731:6 219.70807:6 219.80356:11 220.40999:11 220.85814:9 221.47646:15 221.56602:8 221.93010:11 222.20630:13 222.73756:10 223.13240:14 223.21791:8 223.46661:9 224.25200:9 224.32219:6 224.45834:16 224.59669:5 224.80286:5 224.93169:11 225.13075:13 225.46523:5 225.55894:24 225.86986:6 225.95317:10 226.21556:12 226.72356:5 227.54851:7 227.95941:9 228.08058:7 228.27541:6 228.67834:5 229.12056:5 229.18159:9 230.18211:6 230.30212:5 230.36154:5 230.55875:11 230.70918:6 230.95049:7 231.43436:10 231.67657:6 232.16011:5 232.32489:6 232.77914:9 233.85919:13 234.36473:11 234.73317:6 235.27823:5 235.38374:6 235.53421:28 236.01765:12 236.11429:15 236.22112:14 236.73849:5 236.81056:10 236.85225:16 236.96948:19 237.38300:9 237.48140:11 237.61835:7 237.84370:8 238.01776:9 238.14655:8 239.06738:8 239.49966:6 239.99823:6 240.52087:5 240.63765:9 241.15752:27 241.21326:10 241.26118:13 241.65985:15 242.01851:6 242.11029:7 242.21358:29 243.66017:7 243.95464:8 243.98251:8 244.19736:7 244.96159:15 245.93057:5 246.32286:6 246.70732:11 248.70555:6 248.77609:23 248.84764:8 249.89178:7 250.36255:9 250.84341:5 251.07048:9 251.16125:5 251.43130:8 251.56088:6 251.85219:7 251.91649:7 252.12515:11 252.18887:8 253.41061:10 253.58279:11 254.34122:10 254.94519:11 255.24419:5 255.41235:6 255.88893:12 256.17325:8 256.28336:9 256.32007:7 256.86179:6 257.08237:5 257.36960:7 258.23621:5 258.47656:5 258.55029:7 258.67316:5 259.06891:14 259.40115:7 259.63440:7 260.96344:8 261.20612:15 261.28796:11 261.44781:6 261.61591:9 261.71671:7 262.46832:7 263.54819:5 264.20929:16 264.33069:8 264.53860:8 264.87033:7 265.10562:17 265.37506:14 265.59781:5 265.68494:11 265.77533:6 266.04172:11 266.13208:5 266.53296:19 266.67984:8 267.09274:12 267.33817:6 268.27682:14 268.32462:5 268.52505:8 268.69000:10 268.78342:8 268.83673:11 268.93350:6 269.05316:10 270.00659:11 270.51468:7 270.55145:5 271.12900:10 271.32727:10 271.64038:6 272.27182:13 272.97208:11 273.56696:6 274.09088:11 274.47040:9 275.01199:12 275.19263:7 275.30450:13 275.39233:13 275.45746:14 275.60004:5 275.76584:7 276.04877:9 276.32498:6 276.69904:6 277.02133:9 277.09457:11 277.66217:9 278.56955:10 278.74808:8 278.96619:9 279.61304:6 281.09155:11 281.17410:10 283.80576:5 283.91550:6 284.25162:8 284.38809:8 284.79803:6 284.88995:5 284.98532:9 285.07385:5 285.11887:12 285.39334:5 285.98911:9 286.16711:9 286.45874:7 286.60510:8 286.76962:6 287.69446:5 287.89218:7 288.28619:5 288.78284:5 289.16531:7 290.10065:9 291.48450:8 291.61392:20 291.82208:8 292.63541:6 292.95422:8 293.59201:9 293.86032:6 294.46494:9 295.37732:12 295.48419:6 296.30228:17 296.41342:12 296.51248:10 296.69702:7 297.04269:8 297.57571:7 297.69513:5 298.18976:11 298.81400:9 299.57718:5 300.07834:9 300.27069:13 300.49054:13 300.86081:15 300.92792:6 301.41339:11 301.76871:7 302.08435:12 302.14978:6 302.67673:15 302.86993:5 303.55090:6 304.18094:16 304.39316:8 304.46017:11 305.18732:9 305.78992:5 305.83997:6 305.95526:8 306.37149:9 306.48184:11 307.53180:9 307.73749:9 308.30984:12 310.02505:11 310.35764:14 310.40793:9 310.91812:10 311.00409:5 311.38828:11 311.50745:6 311.87390:5 312.12744:9 312.49896:8 312.99847:8 313.11017:11 313.36374:12 314.05402:13 314.38684:7 315.39642:6 316.32208:9 317.30289:7 317.34378:7 317.69110:5 317.95496:10 318.05963:7 318.25253:7 318.32990:6 318.36392:5 318.71182:5 318.75443:9 319.07010:5 319.30890:5 319.45413:10 319.77863:8 320.36539:13 320.49600:13 320.75168:9 320.96890:8 321.33340:5 321.94489:5 322.13010:13 322.35730:14 322.49960:12 323.43546:7 323.61343:5 323.90216:5 324.10822:9 324.25430:64 324.30634:10 324.36655:9 324.45880:7 324.66913:10 324.87173:11 325.15161:5 325.43881:6 325.63791:9 325.85281:18 326.02612:37 326.30978:8 327.31717:5 327.69885:6 327.92752:6 328.05176:9 328.32208:5 329.30627:9 329.42746:5 329.49683:5 329.59836:13 330.00159:8 330.15259:6 330.93417:7 331.57440:14 331.78979:5 331.83154:9 333.05231:8 333.88156:6 334.07681:10 335.32544:7 335.75867:7 335.91632:5 336.01605:16 336.77945:9 337.12476:7 337.34427:6 337.39969:13 337.88098:7 338.12076:6 338.26306:9 338.48450:10 338.58670:9 338.76047:5 338.97504:6 339.41681:9 339.65607:7 340.08405:8 340.17920:8 340.67627:6 340.81982:7 341.19485:9 341.61340:11 341.72803:5 341.97519:5 342.56000:10 342.69702:6 342.79962:9 343.58652:5 343.62378:5 343.99579:11 344.76770:7 345.07495:6 345.52606:8 345.71503:8 345.91205:27 346.38715:13 346.74026:9 346.79745:13 346.88843:14 347.30533:7 347.58249:5 347.82831:7 347.97800:13 348.24716:10 348.76434:8 349.02661:7 349.39877:7 349.73523:9 350.38025:9 350.67435:9 350.82803:6 350.87823:20 351.13690:13 351.47482:6 352.02347:7 352.06396:11 352.73019:7 353.42200:10 354.61249:7 354.94131:5 355.09378:17 355.25989:8 355.58795:9 355.89404:5 356.22742:10 356.64777:5 356.69556:7 356.73593:11 356.91907:12 357.96057:8 358.41730:8 358.89386:7 359.32831:7 359.69547:6 360.00229:7 360.19772:9 360.77490:6 360.86371:11 361.18634:6 361.55920:13 361.69064:7 362.02750:33 362.17114:17 362.32431:11 362.80682:16 362.93198:5 363.21664:8 363.60022:6 363.79367:63 363.98364:7 364.54016:10 364.87106:5 365.06870:6 365.29910:7 365.50912:5 365.81259:16 366.23911:7 366.42563:11 366.64691:5 366.85309:9 367.41415:9 367.50983:7 368.09683:9 368.33734:5 369.88245:9 370.15619:9 370.59351:6 370.70627:10 370.82846:7 370.92670:6 371.49310:15 371.78745:8 371.85306:5 372.57217:18 372.87253:5 373.16113:7 373.23843:14 373.76038:10 373.85944:8 375.04510:8 375.49072:13 375.57849:6 375.73364:10 375.90070:6 376.97568:10 377.28036:7 377.33643:12 378.26288:7 378.51645:7 378.95154:5 379.25845:10 379.43127:11 380.32239:7 380.55133:6 381.15527:6 381.64545:10 382.60785:8 382.67569:17 383.24811:11 383.52899:6 384.49677:11 385.21466:7 385.58600:5 386.06348:5 386.14554:10 386.39645:6 386.80136:8 387.12717:6 387.42285:5 387.63760:6 387.75949:5 388.14447:7 388.58578:7 388.70657:9 390.22400:5 390.55713:8 390.70163:8 392.18716:5 392.32697:10 392.38840:9 393.32651:8 393.56522:8 394.09467:5 394.33270:7 394.43805:9 394.58694:11 394.64185:8 395.14383:6 395.87338:6 396.26160:9 396.37570:5 396.70831:9 397.04358:8 397.14426:9 397.91840:10 398.22656:7 398.68857:15 398.89212:5 399.40744:5 399.82324:6 400.78342:5 401.03397:7 401.61386:8 402.26889:6 402.80939:7 403.41296:10 404.76205:6 405.35873:6 405.38467:6 405.62708:7 406.27505:8 406.75809:8 406.89801:5 407.12473:16 407.25995:10 407.38373:7 408.15485:15 409.45145:9 409.58673:10 409.86630:7 409.93307:8 410.02576:11 410.63785:8 411.15308:17 411.79068:8 412.25732:7 412.32675:6 412.46680:11 413.44525:11 413.64142:5 413.92508:5 414.38983:5 414.48428:8 414.87982:17 415.16064:6 415.84888:7 415.90021:11 416.35245:11 416.40286:18 416.52206:22 417.33438:8 418.37839:5 418.42484:9 418.54337:11 418.61243:12 419.02927:9 419.19354:6 419.50711:6 420.02466:8 420.40973:10 420.82056:14 421.03094:8 421.37369:6 421.61792:6 421.69150:6 422.09909:11 422.22684:8 422.38330:6 422.59793:5 422.77304:9 423.28494:9 423.68332:10 424.14294:6 424.29608:6 425.02878:13 425.45505:7 425.63458:8 426.64600:15 428.11737:8 428.82129:6 429.21841:10 429.32886:6 429.47620:13 429.78268:5 430.06467:8 430.76755:8 430.86749:10 431.21973:5 431.40140:14 432.30612:6 432.78931:7 433.13791:6 433.77243:9 434.83386:6 434.87970:5 435.08826:8 435.18015:9 435.29129:7 435.70724:6 435.93478:13 436.14499:16 437.00000:6 437.59930:13 438.17838:11 439.06027:7 439.14740:5 439.98834:6 440.03680:9 440.11020:8 440.86694:5 441.29813:35 441.41733:15 441.72302:12 441.77997:5 442.23132:8 442.61737:10 442.70932:7 443.05814:14 443.31543:5 444.19171:7 444.24316:17 444.38394:23 444.48425:10 445.80511:10 446.63651:5 447.18570:5 447.38904:7 447.74225:10 447.99619:5 448.44324:10 448.57883:7 450.14972:8 450.41385:6 451.41174:8 451.61899:11 451.83746:7 452.35852:9 453.05142:11 453.34299:32 453.37927:21 453.48563:13 453.93637:12 454.02280:12 454.19897:5 454.31503:6 454.80630:7 454.90234:10 455.14636:13 455.24292:19 455.29532:8 455.97827:13 456.27194:11 456.44949:6 457.03305:9 457.07977:13 457.40521:9 457.73297:14 457.82822:8 458.74500:8 458.81003:5 459.53836:10 460.02832:5 460.24582:9 460.50372:5 461.57620:9 462.86438:17 463.14188:5 464.40024:10 464.88904:10 464.99408:10 465.18802:9 465.30313:7 465.51953:6 465.82281:11 465.87280:20 466.97763:10 467.03577:11 467.40829:7 467.60785:5 467.70047:13 467.92639:9 468.11813:11 468.83365:8 469.68625:11 469.76495:6 470.37045:2840 470.57086:75 470.62866:85 470.68011:54 470.74585:58 471.01645:124 471.13586:79 471.36990:897 471.55206:110 471.65491:53 471.69986:40 471.78528:62 471.87311:15 471.95944:52 472.03088:21 472.09781:37 472.15631:48 472.29861:23 472.36880:103 472.49536:41 472.54413:25 472.60159:17 472.66235:47 472.76245:17 472.80521:16 472.87729:35 472.95816:17 473.06104:38 473.14923:29 473.26028:20 473.31168:28 473.36990:32 473.48062:13 473.52747:29 473.63220:34 473.73764:32 473.83649:14 473.88614:7 473.95184:37 474.06271:20 474.20270:13 474.25906:25 474.33240:13 474.43857:8 474.77240:5 474.83170:7 475.00357:5 475.06113:12 475.14746:11 475.30716:11	0	0	0	0.608465	0	0	0	0	0.202822	0	0	0.351297	0	TRUE	0.373901	#DIV/0!
1987	1.196	470.659	Unknown	[M+H]+	null	0.29	FALSE			null	null	null	null	999	FALSE	FALSE	FALSE	Normalized unit: NormalizedByMaxPeakOnTIC	FALSE	FALSE	1987	0	0								374.55	L2	470.65872:944 471.66339:0 472.66806:472 473.67273:0	null	0	0.1391	0.256967	0.087502	0.055519	0.065122	0.06598	0	0.16119	0.062207	0	0.086865	0.005808	TRUE	0.0362078	1.37361
1990	13.89	471.236	Unknown	[M+H]+	null	0.86	FALSE			null	null	null	null	999	FALSE	FALSE	FALSE	Normalized unit: NormalizedByMaxPeakOnTIC	FALSE	FALSE	1990	0	0								11.68	L1	471.23590:6140 472.24057:1600 473.24524:0 474.24990:0	null	0.017533	1.09991	0.566179	0.348811	0.19302	0.236727	0.245151	0.017533	0.671633	0.224966	0	0.386494	0.027985	TRUE	0.0402983	1.57797
1994	7.93	471.355	low score: NAOrn 24:6	[M+H]+	null	0.14	TRUE	7.182	471.358	C29H46N2O3	NAOrn	OYIJNMIRNKHKOB-UHFFFAOYSA-N	O=C(O)C(NC(=O)CCCCC=CCC=CCC=CCC=CCC=CCC=CCC)CCCN	530	FALSE	TRUE	FALSE	Normalized unit: NormalizedByMaxPeakOnTIC; Annotation method: Msp20250409095351_NCDK_conventional_converted_dev_1	FALSE	FALSE	1994	0	0	0.94	0.022	0.649	0.707	1	0.5	1.24	10.84	L3	471.35471:6179 472.35937:1483 473.36404:263 474.36871:0	40.03411:10 40.05950:8 40.08120:11 40.21020:5 40.33752:9 40.36378:8 41.28444:8 41.30801:7 41.32940:10 41.34302:6 41.37258:11 41.39832:6 41.60875:8 41.62647:6 41.70746:10 41.76343:6 41.78381:9 41.84101:10 41.87542:10 41.98007:12 42.03230:8 42.13654:8 42.23532:11 42.26229:10 42.35518:6 42.62425:11 42.66126:8 42.75540:9 42.95053:7 43.07807:7 43.12620:8 43.19468:6 43.25157:6 43.26978:10 43.68260:10 43.86434:11 43.99929:7 44.12294:6 44.34476:12 44.39501:11 44.48156:7 44.52364:7 44.61411:9 44.66014:11 45.08379:6 45.13577:11 45.19933:11 45.22738:9 45.52635:8 45.69017:6 45.77673:13 45.86359:7 45.89843:8 45.91700:8 46.03749:8 46.08806:5 46.11664:5 46.32284:13 46.38232:6 46.50024:21 46.59270:10 46.96584:10 47.42718:5 47.62041:7 47.71315:10 47.74681:5 47.77113:9 47.80228:6 47.84698:15 47.94834:10 47.97483:6 48.16642:8 48.18346:5 48.40181:16 48.65436:10 48.79351:5 48.83057:8 48.86028:8 48.93956:8 49.09526:11 49.15495:10 49.18326:8 49.30039:8 49.47324:8 49.55327:9 49.80684:14 49.84075:6 50.06840:11 50.16386:8 50.28598:6 50.46588:8 50.55275:11 50.75132:11 50.90296:12 51.00857:11 51.19124:8 51.23841:5 51.31634:16 51.45281:7 51.47255:8 51.50480:25 51.55072:11 51.56377:5 51.69059:6 52.03129:7 52.18270:8 52.89772:12 52.94308:7 53.11826:15 53.16825:7 53.29416:8 53.44145:9 53.50314:5 53.72519:8 53.78755:7 54.04103:6 54.07051:9 54.15923:10 54.19994:5 54.23820:6 54.27308:11 54.29216:11 54.31949:6 54.52330:10 54.55616:7 54.61221:10 54.63272:10 54.79804:9 54.90902:9 55.18913:5 55.37393:14 55.41538:11 55.82236:8 55.88572:11 56.03111:8 56.04418:6 56.25420:7 56.29320:6 56.58192:16 56.66360:8 56.71553:11 57.11180:12 57.23990:19 57.25351:12 57.50479:6 57.56903:11 58.04903:9 58.86805:11 58.91082:7 59.60470:11 59.74654:9 59.83947:5 60.05769:5 60.21281:7 60.32328:8 60.53245:5 60.59202:12 60.67524:5 60.73403:9 60.87259:13 60.90821:6 60.98894:5 61.44298:8 61.58833:11 61.64422:5 61.67123:8 61.94569:8 62.00105:5 62.23063:5 62.33471:6 62.42072:5 62.44792:5 62.60685:7 62.69056:6 62.92370:19 62.95861:6 63.09504:5 63.22599:8 63.94657:12 63.98814:9 64.23076:5 64.34106:5 64.38322:6 64.42399:18 64.54661:12 64.67792:5 64.81667:11 64.95249:7 65.00150:16 65.05999:13 65.24803:10 65.28553:10 65.36311:8 65.41759:5 65.57146:5 65.81786:6 66.16380:9 66.31106:7 66.61058:5 66.69638:6 66.99866:9 67.07348:10 67.22578:14 67.38528:8 67.46827:11 67.87893:10 68.07618:7 68.48946:5 68.53928:16 68.90041:6 68.92625:7 68.96420:8 69.18906:8 69.54046:8 69.78822:17 69.85326:11 70.16410:16 70.29550:8 70.68994:6 70.79501:6 70.93980:10 71.19184:10 71.54941:5 71.62245:7 71.69524:7 71.82494:6 71.86243:5 72.07191:22 72.12636:19 72.15192:8 72.23847:6 72.43787:9 72.49472:12 72.65926:9 72.71774:9 72.81425:7 73.03140:12 73.07745:10 73.22345:7 73.38402:5 73.49751:8 73.64449:5 73.74866:10 73.85740:7 73.96807:8 74.09924:10 74.19506:8 74.47816:7 75.22449:7 75.26022:9 75.73921:9 75.81139:11 76.21870:10 76.27998:7 76.39964:6 76.42487:5 76.45545:8 76.52087:20 76.61880:11 76.66894:10 76.78721:6 76.89132:15 77.31995:8 77.35596:8 77.61044:9 78.12789:8 78.67232:7 78.70766:6 78.91350:9 78.97212:5 79.12981:9 79.23681:5 79.28835:16 79.37894:7 79.47800:11 79.55838:16 79.60866:10 79.77265:14 80.03432:9 80.21903:10 80.30527:17 80.41406:9 80.53298:8 80.57983:11 80.65625:13 80.72859:8 80.83627:6 81.28024:9 81.46256:8 81.52471:10 81.66293:14 81.73030:5 82.00517:6 82.20265:14 82.42585:10 82.55418:5 83.05665:12 83.10959:20 83.27756:11 83.33787:8 83.41264:6 84.12609:5 84.36284:5 85.04358:9 85.10684:6 85.37711:7 85.94466:11 86.18215:8 86.25020:9 86.56220:10 87.01611:10 87.06483:10 87.12627:9 87.46951:7 87.77139:5 87.80301:12 87.98141:8 88.16911:8 88.19503:11 88.35227:9 88.38962:7 88.49094:16 88.52272:15 88.54534:11 88.63240:16 88.65810:8 88.92599:9 89.06680:9 89.84444:6 89.89449:7 89.98685:5 90.18826:8 90.47419:8 90.50964:9 90.68539:6 90.75156:10 91.42902:5 91.54985:6 91.59254:5 91.62550:9 92.30192:10 92.60474:5 93.04378:9 93.07436:9 93.29276:6 93.32835:7 93.51203:11 93.72233:16 93.76116:6 93.98238:5 94.09306:7 94.15009:7 94.17432:13 94.40092:7 94.48966:8 94.65766:9 94.87017:6 95.03630:9 95.12714:6 95.20420:6 95.29462:5 95.51793:13 95.75233:14 96.01850:9 96.12521:17 96.23177:14 96.92048:12 96.94587:5 97.07646:9 97.54030:10 97.59022:17 97.66836:6 97.94118:8 98.02154:11 98.36193:7 98.40813:17 98.55532:5 98.84859:14 99.45094:6 99.54764:10 99.78789:7 100.05837:9 100.10510:66 100.17899:10 100.20296:23 100.38026:14 100.48394:8 100.69966:12 100.87194:7 101.14899:5 101.38623:6 101.61161:10 101.75326:8 101.80241:6 102.14102:11 102.38757:6 103.11374:8 103.18676:10 103.26935:14 103.53798:10 103.73739:10 103.77867:7 103.90101:16 103.94946:10 103.98277:5 104.13558:9 104.26473:6 104.55634:11 104.62082:9 104.74401:10 104.86720:7 105.25791:8 105.52861:5 105.64248:5 105.84680:5 106.19207:12 106.48315:8 106.98940:6 107.00383:5 107.15112:5 107.32323:7 107.54605:10 107.70464:5 107.80577:16 107.87943:10 108.14429:16 108.43810:7 108.96237:8 109.23225:7 109.29179:6 109.73609:7 109.90255:6 110.04212:9 110.23962:5 110.91270:5 111.37196:11 111.58078:5 111.64695:7 111.85338:5 112.06869:9 112.61285:7 112.64185:5 112.88636:10 113.12499:5 113.26727:6 113.53974:9 113.78334:7 113.91830:7 113.96273:11 114.17453:25 114.21480:8 114.32203:8 114.38199:6 114.46114:10 114.57037:6 114.81253:10 115.01973:13 115.06480:8 115.10730:15 115.30535:8 115.70503:11 115.76103:7 116.29781:11 116.36890:6 116.45635:13 116.61226:5 117.09654:5 117.22687:6 117.60593:6 118.50881:6 118.54780:6 119.15861:10 119.38831:9 119.42853:8 119.47206:10 119.58557:5 119.77186:13 120.55203:7 121.41546:5 121.85803:8 121.92131:7 122.21424:7 122.26966:10 122.72520:6 122.84754:7 123.00700:5 123.94884:6 124.32525:9 124.34963:12 124.62605:7 125.41619:8 125.44592:8 125.69074:12 125.96061:5 126.32752:6 126.64802:8 126.72735:8 126.90150:5 126.95769:10 127.06627:14 127.27522:10 127.42512:5 127.47110:12 127.89050:9 128.11697:6 128.14580:6 128.24147:6 128.70299:7 129.03398:13 129.22835:8 129.47932:6 129.52219:6 129.65556:6 129.90047:11 130.25507:6 130.29364:9 130.62292:5 131.17934:7 131.42157:13 132.04405:7 132.54070:5 132.69293:8 133.14304:7 133.34151:11 133.47392:8 133.86600:5 134.53552:5 134.62202:5 135.17125:7 135.20229:5 135.42128:5 135.63908:13 135.84830:6 136.20279:5 136.22964:5 136.40424:9 136.63142:17 136.90614:9 137.10695:14 137.32239:8 137.58101:6 137.79854:5 137.95416:6 138.01164:12 138.17531:11 138.70271:8 138.83798:6 138.88492:11 138.99887:14 139.20462:9 139.25874:8 139.30273:6 139.69122:5 139.80429:9 139.95779:7 140.04936:8 140.48914:6 140.86586:11 140.99031:13 141.08765:6 141.14023:5 141.23216:7 142.02367:9 142.08487:15 142.12813:11 142.38571:6 142.44838:11 142.96426:10 143.05679:5 143.46333:7 144.85872:10 144.90347:9 145.02939:7 145.17273:5 145.61852:7 145.88263:5 146.21533:6 146.27521:5 146.34572:5 146.38039:8 147.11688:7 147.22966:8 147.62195:9 147.98035:11 148.15483:8 149.23755:5 149.26555:8 149.58789:7 150.47360:5 150.58525:9 150.87097:13 151.49400:6 151.90157:14 152.08698:6 152.22780:22 152.45358:5 152.68961:5 152.86909:8 152.94844:10 153.12787:10 153.63130:11 153.68889:14 153.80133:5 154.04425:14 154.08508:7 154.51920:8 154.75648:10 154.92816:7 155.11790:12 155.27032:6 155.49207:9 155.53668:9 155.99318:15 156.09279:9 156.47234:9 156.61441:6 156.75233:10 156.87436:6 157.05032:5 157.46397:13 157.57684:7 157.68668:8 157.96100:8 158.30887:13 158.43639:12 159.02831:9 159.10422:10 159.30362:7 160.28491:7 160.36111:12 160.42043:5 160.59325:6 160.92754:9 161.19217:12 161.34985:10 161.45880:6 161.51732:10 161.57637:12 162.20244:13 162.32477:8 162.47328:12 162.66772:13 162.93913:7 163.06775:20 163.24112:7 163.68004:8 163.76820:11 164.01198:9 164.15732:7 164.28275:5 164.60611:5 164.90063:6 165.41554:7 165.64995:8 165.70442:8 165.75166:7 165.85869:6 166.19791:14 166.78271:15 168.01633:12 168.05075:6 168.18472:9 168.41071:6 168.48965:5 168.65936:11 168.75354:6 169.48813:8 169.97966:5 170.11180:8 170.28748:5 170.54172:6 170.58311:9 170.99876:8 171.56921:14 171.60660:17 171.66029:5 171.80183:5 172.67445:7 173.08897:14 173.26976:9 173.71545:5 174.16780:5 174.29070:11 174.48715:9 174.60049:8 174.70668:19 175.04086:12 175.20772:8 175.36252:6 175.55695:12 175.70238:7 176.05775:6 176.67815:8 176.72768:13 176.86678:7 177.14894:7 177.65065:9 177.75951:6 178.51144:6 178.58549:5 178.75218:12 179.30496:6 179.74101:6 179.87175:6 179.98488:15 180.11949:7 180.37727:8 180.41577:5 180.68919:5 181.48369:6 181.53775:9 181.60713:8 181.82355:5 182.07181:8 182.15611:6 182.27153:11 182.97319:11 183.04944:21 183.10828:7 183.17094:7 183.25668:16 183.56517:6 183.93935:10 184.07805:6 184.23360:12 184.64749:13 184.75169:11 184.78821:5 184.87000:8 185.08220:7 185.17039:6 185.21695:7 185.53151:51 186.31113:7 186.70598:10 186.73164:6 186.98436:6 187.05640:6 187.08606:7 187.18141:5 187.22850:10 187.43117:6 188.16960:10 188.35320:7 188.42110:11 188.57944:8 188.72778:10 188.77376:6 189.02757:5 189.14734:6 189.42924:10 189.71251:10 190.34746:12 191.09332:5 192.15498:6 192.21686:7 193.07719:9 193.25005:5 193.83507:11 194.68567:10 195.03416:6 195.21661:13 195.31264:7 195.85803:9 196.82312:11 196.88029:10 196.95831:9 197.90468:5 198.09407:8 198.14432:6 198.21811:13 198.43393:8 198.52431:8 198.71837:10 198.94847:6 199.60623:7 199.66402:11 199.82753:16 200.06761:5 200.12027:12 200.42041:8 200.68471:7 201.23270:9 201.96931:5 202.24544:16 202.45027:8 202.75203:10 202.92635:25 203.24612:10 203.80449:6 204.12560:5 204.15941:9 204.29346:17 204.45247:8 204.78123:7 204.99864:9 205.19370:7 205.39551:10 206.44562:8 206.83701:12 206.88647:8 207.07094:14 207.29980:16 207.43103:10 207.87930:9 208.31453:15 208.36348:5 208.52213:5 208.82761:8 209.16846:22 209.31789:16 209.56493:10 209.65706:7 209.75748:6 209.81602:11 209.99094:9 210.14435:48 210.18570:28 210.67006:5 210.77960:6 211.10428:5 211.42828:9 211.52948:9 211.96436:5 212.07146:11 212.15337:34 212.19669:10 212.24045:13 212.35954:7 212.57835:9 212.75648:8 212.82338:5 212.95302:5 213.15396:8 213.36308:5 213.50545:6 213.75914:6 213.95227:5 214.08713:8 214.12930:7 214.67300:8 214.82242:6 215.08499:7 215.23877:6 215.30438:5 216.09735:12 216.35576:6 216.43379:10 216.53970:6 217.05891:11 217.47090:6 217.64195:8 217.74330:7 217.83638:6 217.91252:8 218.04822:9 218.77779:5 218.99666:12 219.04831:10 219.21754:8 219.53305:5 219.59109:7 219.65578:16 219.70580:6 219.85674:7 219.94801:6 220.47562:6 221.15866:6 221.26039:14 221.43672:10 221.66925:13 222.71951:7 223.10460:5 223.33583:5 223.55536:15 223.90010:5 224.61398:7 224.68272:9 224.87300:9 224.91475:7 225.03755:9 225.12704:9 225.22482:10 225.63161:11 225.74257:6 225.86137:8 225.95279:16 226.19196:28 226.26427:7 226.32823:10 226.63602:14 226.70631:10 227.38005:5 228.07240:13 228.12682:11 228.17717:23 228.29802:8 228.81519:6 229.33905:5 229.75180:9 230.06787:10 230.38606:12 230.80551:10 231.02228:8 231.37775:6 232.09755:5 232.39899:6 232.91118:11 233.32481:12 233.82112:8 234.06851:6 234.27711:6 234.94435:7 235.06987:8 235.70937:5 235.91212:9 236.24252:7 236.42714:7 236.67961:9 237.19209:6 238.20200:6 238.86209:7 238.89459:12 239.30322:5 239.99097:12 240.36595:40 240.85893:6 241.22380:7 241.45515:11 241.57112:6 241.81067:10 242.29463:14 242.45944:14 242.51671:9 243.39432:7 244.04970:6 244.29741:12 244.36751:14 244.71063:7 244.74265:5 244.78191:6 245.39473:8 245.76427:12 246.93709:5 247.03624:5 247.26439:7 247.48685:7 247.76195:12 248.08835:11 249.06741:5 249.22847:9 250.15443:9 251.00250:19 251.05229:11 251.64014:10 251.67096:10 251.75061:9 251.88872:13 252.19356:12 252.34378:5 252.46938:6 252.51007:7 252.58975:10 252.84354:9 253.01810:10 254.02133:7 254.23514:11 255.27359:5 255.50972:16 255.84512:6 255.96701:6 256.02353:11 256.74252:5 256.99945:9 257.05249:7 257.19275:7 257.37204:10 257.92886:14 258.45395:12 258.85001:15 258.93768:18 259.22592:7 261.26270:17 261.47577:8 261.82504:10 262.51956:8 263.14709:6 263.18109:9 263.61194:6 264.46051:8 265.42648:13 265.78110:15 266.17746:6 266.61835:17 266.82834:11 267.23993:6 267.89972:24 268.03860:11 268.45755:18 269.20691:9 269.52747:8 269.63000:6 269.84409:7 270.11111:8 270.27969:8 270.61871:13 270.71249:8 271.33636:5 271.39294:5 271.97772:16 272.29236:10 272.79260:9 273.05878:53 273.27719:11 273.75195:9 274.29968:6 274.59558:15 274.81729:7 275.14490:6 275.35919:6 275.90164:7 276.12543:9 277.13470:14 277.72757:6 278.07220:9 278.31091:8 279.09561:8 279.46704:6 279.90054:7 280.11368:6 280.37305:6 280.49878:11 280.86996:10 280.95227:9 282.08304:9 282.13943:6 282.31244:6 282.44788:6 282.49478:8 282.59204:10 282.76077:13 283.06433:8 283.24673:12 283.35519:9 283.42749:14 284.05865:7 284.08774:8 284.30801:11 284.44656:9 284.75467:6 285.24982:5 285.72278:7 285.80960:6 286.03281:5 286.60425:15 286.73282:5 287.08691:21 287.15579:8 287.23676:10 287.44659:11 287.72217:7 287.98486:8 288.12094:8 288.24744:9 288.75098:8 289.32935:21 289.47763:9 289.97086:10 291.44827:8 291.61465:7 292.32803:5 292.49628:16 293.16476:26 293.84821:7 294.53720:11 295.44952:11 295.57321:10 296.11987:7 296.60803:11 296.74075:5 296.97128:14 297.01331:15 297.16296:5 297.24078:6 297.52457:7 297.82382:6 298.03256:8 298.34833:8 298.46033:9 299.70627:10 300.03351:12 300.11520:11 301.42545:6 302.07266:10 302.33340:10 302.52261:14 302.95032:6 303.24713:6 303.81857:5 303.95129:9 303.98633:6 304.18835:5 304.64771:7 304.81085:14 305.65134:5 305.73880:8 306.16269:10 306.61578:11 306.80823:6 307.48636:12 308.18527:10 308.48151:7 309.27975:10 309.32953:12 309.53516:11 309.95392:13 310.13489:10 310.24429:24 310.45825:6 310.86270:6 310.97165:25 311.34293:9 311.51822:10 311.62930:11 312.43149:9 312.75891:12 313.26248:9 313.33179:5 313.62277:5 313.94092:5 314.36917:8 315.04147:8 315.30701:7 315.64182:20 315.68201:10 315.80203:11 316.05017:5 316.53778:7 316.87857:8 317.37463:5 317.61456:7 318.59601:10 319.14520:19 319.26651:7 319.32623:10 319.66614:6 319.71844:9 319.96246:14 320.08887:6 320.37561:11 321.62350:8 322.22034:7 322.27777:11 322.48544:11 322.82037:6 322.88922:8 322.94879:9 323.00034:5 323.15485:6 323.20135:8 323.32782:8 323.58435:5 323.83350:11 324.59448:7 325.31778:10 325.58084:8 325.69986:12 326.09302:6 326.91327:6 327.04871:7 328.04416:6 328.19244:6 328.63425:6 329.00803:5 329.21616:10 329.32886:5 329.46582:18 329.61136:19 330.21564:6 331.20554:12 331.29419:9 331.71936:14 331.90479:7 332.07193:6 332.29132:6 332.95767:7 333.38385:7 334.00638:14 334.36346:10 334.83554:9 335.08701:7 335.37036:6 335.42285:13 335.83923:11 336.16574:7 336.45560:10 336.71567:12 336.90945:10 337.01517:5 337.23108:8 337.38046:6 337.62302:14 337.90491:6 338.35202:8 338.44312:7 339.93478:12 340.19443:12 340.43317:5 340.63937:19 341.09976:10 341.52829:6 342.50381:10 342.82199:14 343.04620:8 343.34036:7 344.77786:5 344.90585:9 345.03268:10 345.32074:5 345.42203:6 345.50943:11 345.63837:6 346.86703:5 346.95779:8 347.72458:9 347.81552:6 348.79971:6 350.11093:5 352.62344:5 352.91528:8 353.08826:15 353.19269:6 353.28033:6 353.60422:10 354.89285:6 355.50861:6 355.93713:9 356.21216:16 356.47708:16 356.53030:9 356.96686:8 357.29413:6 357.49460:16 357.67868:9 357.82181:11 359.28262:18 359.60565:6 359.73141:7 360.28842:8 360.73697:5 360.78598:10 361.37106:8 361.54306:6 361.61392:7 361.65814:7 361.78986:15 361.93857:12 362.21356:5 363.12082:8 363.63321:6 363.86270:5 364.00311:10 364.36044:14 364.54013:11 364.99796:7 365.22321:10 365.48828:8 365.74548:6 366.05466:5 366.74399:5 366.88434:12 366.91232:7 367.64206:13 367.89938:5 368.19540:11 368.27148:5 368.63458:8 368.87329:9 368.98685:7 369.11890:5 370.04462:8 370.74963:15 370.89447:6 371.08411:6 371.55637:9 371.69733:9 371.95697:6 372.81741:11 373.80344:6 373.88828:9 374.29083:8 374.33521:7 374.82162:7 375.02271:6 375.21182:9 375.39139:5 375.68942:5 376.35077:10 376.52463:9 376.80948:14 377.33459:11 377.56937:7 377.90723:7 378.39752:9 378.62265:8 379.13025:7 379.63086:5 380.13327:6 380.39441:15 380.62445:22 380.82068:8 381.06677:8 382.71017:5 383.29535:5 383.63025:8 384.37329:14 384.96451:7 385.47931:8 385.76642:5 386.36261:10 386.49844:6 386.71268:5 387.43433:12 388.72235:7 389.11472:6 390.29367:12 390.66745:20 390.82703:13 391.06430:8 392.14243:9 394.22049:14 394.31876:5 394.76926:7 394.84879:16 394.90576:13 395.24414:8 395.98801:8 396.09949:11 396.26218:6 396.43076:11 396.64139:7 397.12930:8 397.42642:5 398.26669:7 398.38892:10 398.44308:7 398.86618:10 399.21512:11 400.86426:11 401.39011:9 401.64536:6 402.03348:9 402.45880:7 402.83997:9 403.17191:8 403.32248:7 404.17279:12 404.46848:7 404.77206:11 405.81384:5 405.89288:7 407.18488:6 407.66168:5 407.99731:9 408.84720:13 409.04996:9 410.54648:5 411.22818:25 411.35605:14 411.67636:13 411.80444:7 412.96930:13 413.28537:7 413.40854:5 413.68665:9 413.97299:8 414.50677:9 414.59430:11 415.13135:5 415.71085:8 416.77383:17 417.91229:6 418.14386:11 418.26715:6 418.31995:7 418.54269:6 418.96722:11 419.29150:10 419.81271:12 420.27417:14 420.41013:7 420.64520:7 420.96185:5 422.25449:10 422.53925:10 422.59854:6 423.25830:5 424.01334:9 424.25201:6 424.50961:15 424.93448:8 425.26346:5 425.90829:14 426.18906:8 426.36542:7 427.20868:6 427.39578:7 427.44150:9 428.09253:12 428.73584:13 429.99496:18 431.10690:8 431.32709:10 431.76846:11 432.00592:6 432.35147:6 432.73639:8 433.03110:5 433.20969:6 433.32935:5 433.62692:7 433.70163:8 434.00204:13 434.18039:8 434.39352:9 435.13315:8 435.23978:7 435.34860:6 435.82074:11 436.04214:6 436.33691:21 436.44684:7 436.83286:6 436.97791:9 437.24121:20 437.84540:5 438.27728:6 438.31927:5 439.02722:6 439.24078:7 439.32816:28 439.49530:7 439.57837:5 439.77237:8 439.86890:8 440.09717:8 440.16855:17 440.37634:6 440.61438:6 440.87912:9 441.76416:11 441.95093:8 442.37296:8 442.46628:14 442.57712:20 442.62436:9 442.87885:12 443.37399:6 444.64017:5 446.14560:9 446.62726:10 446.92990:6 447.45343:6 447.54752:11 447.99652:5 448.17654:5 448.95599:13 449.39890:11 449.65891:8 449.73355:6 450.15909:6 450.21579:17 450.29364:8 450.87650:8 451.03992:9 451.16736:12 451.99692:11 452.09442:10 452.65140:9 453.15594:13 453.33524:29 453.63480:9 453.71683:8 453.99371:11 454.30310:7 454.41293:7 454.49893:6 455.13525:11 455.23984:26 455.31705:15 455.39532:11 455.56369:9 456.26196:5 456.58447:12 456.91101:5 457.64453:40 457.85318:8 458.67505:10 459.30972:11 459.86282:9 461.89725:8 462.52554:9 463.26874:7 464.07394:9 464.47534:6 464.71094:7 464.85574:6 465.12006:5 465.68637:9 465.74863:9 466.36905:9 466.51590:5 467.69278:7 468.17902:13 469.29410:7 470.96179:7 471.00970:17 471.10059:21 471.35013:2085 471.56235:76 471.62210:89 471.67032:46 471.75739:41 471.84790:35 471.91110:55 472.00488:20 472.07858:23 472.12842:20 472.22827:25 472.36230:549 472.53906:58 472.60477:39 472.69559:30 472.76794:48 472.85254:38 472.90176:29 472.96573:46 473.07907:28 473.20691:32 473.35236:195 473.50607:50 473.73886:21 473.88193:13 473.96600:29 474.03482:8 474.15964:16 474.23926:64 474.34204:70 474.51382:38 474.59967:9 474.73349:13 474.84973:5 475.01630:25 475.09543:5 475.14749:5 475.19757:20 475.25040:16 475.29721:11 475.35965:14 475.62405:9 475.85645:8 475.93808:17 476.26007:15	0	0	0	0.603019	0.00669	0	0	0	0.201006	0.00223	0	0.348153	0.003862	TRUE	0.379865	6.49405
1995	14.102	472.247	no MS2: GPNAE 18:5	[M+H]+	null	0.86	FALSE	5.199	472.246	C23H38NO7P	GPNAE	KPMKQWQNHMESEQ-UHFFFAOYSA-N	O=C(NCCOP(=O)(O)OCC(O)CO)CC=CCC=CCC=CCC=CCC=CCC	530	FALSE	TRUE	FALSE	Normalized unit: NormalizedByMaxPeakOnTIC; Annotation method: Msp20250409095351_NCDK_conventional_converted_dev_1	FALSE	FALSE	1995	0	0	1				-1	-1	-0.143	16.09	T1	472.24609:2755 473.25076:1300 474.25543:0 475.26010:6408	null	0	0.85763	0.526287	0.295231	0.272243	0.277386	0.28602	0	0.559716	0.27855	0	0.282686	0.006962	TRUE	0.151314	1.00676
1999	11.79	472.357	no MS2: TG 23:1|TG 5:0_8:0_10:1	[M+NH4]+	null	0.43	FALSE	7.15	472.363	C26H46O6	TG	QCWGXKNNWGRZEA-UHFFFAOYSA-N	O=C(OCC(OC(=O)CCCCCCC)COC(=O)CCCCC=CCCC)CCCC	530	FALSE	TRUE	FALSE	Normalized unit: NormalizedByMaxPeakOnTIC; Annotation method: Msp20250409095351_NCDK_conventional_converted_dev_1	FALSE	FALSE	1999	0	0	0.99				-1	-1	-0.149	8.18	T3	472.36179:1262 473.36645:624 474.37112:0 475.37579:0	null	0	0.062705	0.03687	0.054439	0.163061	0.116494	0.131304	0	0.051338	0.136953	0	0.013193	0.023792	TRUE	0.00250576	-1.41558
2000	8.699	472.775	Unknown	[M+H]+	null	0.14	FALSE			null	null	null	null	999	FALSE	FALSE	FALSE	Normalized unit: NormalizedByMaxPeakOnTIC	FALSE	FALSE	2000	0	0								7.82	T2	472.77527:945 473.77994:0 474.78460:0 475.78927:0	null	0	0	0	0	0.018215	0.105531	0.05675	0	0	0.060165	0	0	0.043758	TRUE	0.0504995	#NUM!
2009	11.981	474.38	low score: TG 23:0|TG 5:0_5:0_13:0	[M+NH4]+	null	0.86	TRUE	7.624	474.379	C26H48O6	TG	VSJGTQBSPZXYGS-UHFFFAOYSA-N	O=C(OCC(OC(=O)CCCC)COC(=O)CCCCCCCCCCCC)CCCC	530	FALSE	TRUE	FALSE	Normalized unit: NormalizedByMaxPeakOnTIC; Annotation method: Msp20250409095351_NCDK_conventional_converted_dev_1	FALSE	FALSE	2009	0	0	0.99	0.123	0.691	0.294	3	0.75	1.277	135.78	T1	474.38043:56387 475.38510:16458 476.38977:3466 477.39444:0	40.06016:7 40.23377:7 40.35801:6 40.55426:9 40.70210:9 40.74759:7 40.85767:9 40.97001:5 41.01904:9 41.11858:8 41.24328:10 41.33997:7 41.39470:12 41.40910:10 41.46444:14 41.60667:10 41.73802:8 41.90946:8 42.15380:5 42.26527:7 42.40353:12 42.76684:13 42.82447:7 43.05112:60 43.10861:10 43.14632:13 43.15662:11 43.43237:5 43.49255:11 43.54201:9 43.73414:7 43.74957:16 43.89840:9 43.93518:8 44.05149:33 44.13773:6 44.19475:7 44.24171:22 44.29032:6 44.38649:7 44.42391:5 44.59602:11 44.62701:8 44.71859:13 44.79126:14 44.82275:5 44.92966:10 44.95527:12 45.02224:11 45.08925:6 45.12967:7 45.49709:6 45.80544:5 45.97690:5 46.00084:5 46.07996:8 46.21167:11 46.29229:5 46.36094:17 46.62153:9 46.78776:8 47.09547:7 47.11683:7 47.13834:6 47.33941:7 47.46173:9 47.48938:5 47.60847:13 47.68313:6 47.80588:5 47.83036:5 47.95267:12 47.99168:10 48.15942:9 48.18798:6 48.40223:12 48.46592:15 48.55219:7 48.61493:9 48.70578:11 48.97287:11 48.98822:5 49.17606:9 49.31371:7 49.36404:6 49.38833:6 49.40424:11 49.50925:6 49.61001:9 49.63423:7 49.77163:9 49.79254:5 49.98213:13 50.02469:20 50.21741:10 50.27839:15 50.29471:8 50.32108:15 50.35181:10 50.39137:6 50.57668:5 50.74955:12 50.80529:10 51.18473:6 51.39766:13 51.57477:7 51.98352:12 52.01232:7 52.23167:5 52.33812:9 52.44706:10 52.50147:10 52.63012:5 52.78096:7 52.93826:8 52.97566:6 53.13487:8 53.33101:5 53.38044:6 53.42733:6 53.89431:6 53.93194:5 54.08421:10 54.23056:5 54.62390:11 54.74463:7 54.90374:13 55.20541:9 55.41051:6 55.54330:19 55.61658:8 55.64101:6 55.71405:9 55.83019:6 55.86012:11 55.95478:9 56.14276:15 56.18105:15 56.25769:5 56.59859:10 56.79710:9 57.02814:26 57.07032:20 57.08754:20 57.20173:7 57.22124:14 57.37309:5 57.43047:6 57.45665:6 57.51643:5 57.65126:5 58.04679:8 58.11763:7 58.18377:11 58.28412:5 58.30929:13 58.32446:6 58.34756:5 58.36726:8 58.45547:9 58.81472:8 58.89391:5 58.95113:9 59.17557:10 59.31036:6 59.44051:12 59.70967:11 59.87393:9 59.89671:7 60.00973:5 60.04319:10 60.05758:13 60.21212:10 60.33697:7 60.37604:5 60.84518:9 60.90794:6 61.32117:6 61.64844:6 61.80605:6 61.83264:21 61.93436:7 62.14434:5 62.24130:6 62.28479:7 62.41560:9 62.51556:9 62.76266:5 62.86033:8 62.89666:5 63.10146:7 63.13558:8 63.20164:13 63.29780:8 63.31559:12 63.35651:6 63.40318:11 63.45017:5 63.49221:10 63.78036:8 63.91497:8 64.04888:10 64.25817:8 64.29200:7 64.39198:7 64.41038:7 64.49805:10 64.75592:16 64.89416:9 64.95897:7 65.00517:7 65.23179:5 65.35370:9 65.52814:7 65.70256:5 65.83969:6 66.02120:6 66.06327:9 66.12067:11 66.21009:16 66.24989:7 66.33387:10 66.37564:9 66.53919:6 66.71465:17 66.83286:7 66.87630:10 66.99729:8 67.24944:5 67.38821:5 67.49667:13 67.61523:6 67.96135:9 68.26144:5 68.35386:6 68.47238:7 68.60321:7 68.62187:8 68.65837:9 68.69783:10 68.87844:8 68.91658:8 69.16356:9 69.34426:7 69.42189:9 69.47461:6 69.66082:8 69.69836:5 69.71416:9 69.81525:8 69.94431:9 69.97708:14 70.05338:12 70.12135:15 70.16862:7 70.24097:6 70.34221:7 70.56802:6 70.62686:6 70.76012:9 70.85755:7 70.93007:8 70.99156:5 71.08215:35 71.25872:8 71.27855:11 71.32359:8 71.40916:5 72.14960:13 72.35126:6 72.71706:6 72.87389:6 73.36303:5 73.45610:6 73.58496:6 73.67841:13 73.81625:7 73.96254:10 73.98294:10 74.01879:8 74.04791:5 74.09729:16 74.23909:7 74.30073:6 74.44296:5 74.53737:11 74.57415:8 74.93812:10 74.99784:11 75.06747:5 75.16611:9 75.50869:8 75.55501:11 75.66079:27 75.79943:6 75.84251:10 76.19853:8 76.29424:6 76.46277:10 76.57020:8 76.60012:7 76.77577:10 76.82702:7 76.97653:7 77.32930:7 77.48782:7 77.73743:14 77.91224:13 78.06173:6 78.13755:9 78.74148:12 78.95097:17 79.09215:10 79.19680:13 79.48634:7 79.68033:12 80.24839:10 80.45487:8 80.55765:7 80.91811:8 80.99055:6 81.06886:6 81.22269:8 81.39332:8 81.43204:6 81.56399:14 81.66751:10 81.78690:6 81.84895:5 81.89461:7 82.15574:12 82.32761:5 82.43113:7 82.75880:9 82.86590:6 83.06017:8 83.09826:5 83.55170:7 83.66353:6 83.68629:12 84.02568:8 84.12554:6 84.16745:6 84.21484:11 84.42548:8 84.73388:5 84.78688:6 84.82551:9 85.00845:8 85.14352:16 85.27198:11 85.51363:10 85.53336:12 85.68626:12 85.93050:7 86.01225:6 86.76941:9 86.93518:9 87.15353:9 87.31371:6 87.57098:6 87.69019:14 87.85936:7 87.96815:10 87.99911:9 88.08247:8 88.20625:9 88.43414:10 88.52415:5 89.05345:37 89.10096:6 89.18594:7 89.27537:10 89.33768:5 89.35159:7 89.85722:7 89.93732:10 90.23810:8 90.75335:12 91.02297:10 91.07403:6 91.10010:6 91.26403:10 91.88860:6 91.93242:10 91.95161:5 92.10558:16 92.26826:17 92.54235:11 92.68961:5 92.93524:11 92.96355:8 93.20507:6 93.25517:5 93.28335:11 93.54694:9 93.88817:5 94.07320:8 94.11107:8 94.14406:6 94.28141:15 94.32465:12 94.37625:8 94.58593:16 95.01516:10 95.63747:12 95.66551:5 95.81408:5 95.88157:11 96.24097:5 96.66979:5 96.79180:12 96.84365:7 96.91135:7 97.08076:8 97.22839:9 97.30468:25 97.81911:9 97.95297:16 98.01762:6 98.06021:7 98.19999:15 98.26486:5 98.29306:9 98.36343:7 98.44527:6 98.59354:10 98.64628:8 98.80441:9 98.94204:8 99.37948:11 99.54231:9 99.75451:6 99.91360:6 100.02342:5 100.50441:6 100.59369:12 100.78664:10 100.92056:9 100.94380:11 101.15424:9 101.20206:5 101.45503:5 101.50216:5 101.55312:5 101.61903:18 102.17255:14 102.24169:7 102.36594:11 102.74114:7 102.92106:11 102.97813:10 103.18844:6 103.21789:6 103.32859:6 103.38376:9 103.50619:8 103.57909:6 103.63744:13 103.72597:5 104.04028:6 104.26276:5 104.28654:7 104.70199:9 104.80753:13 104.92497:12 105.06026:5 105.23663:5 105.46015:10 105.56908:5 105.65410:7 105.79104:5 105.92096:7 106.20314:6 106.23267:7 106.70545:17 107.32314:8 107.52152:9 107.73702:7 107.93111:12 108.01222:6 108.04839:6 108.16167:19 108.24488:10 108.27529:8 108.50646:5 108.53738:8 108.69054:12 108.93840:12 109.03796:7 109.50685:6 109.67787:12 109.84105:11 110.13176:9 110.30908:9 110.39585:15 110.62838:5 110.90825:8 110.93751:14 111.01251:11 111.26574:7 111.46516:9 111.56702:9 111.93141:5 112.03265:9 112.45355:7 112.88248:7 113.00122:5 113.10487:5 113.14112:10 113.16481:5 113.49029:5 113.57015:15 113.84064:9 113.94253:5 114.18441:10 114.48737:8 114.71773:13 114.87347:7 114.90012:12 114.99702:8 115.15687:8 115.24715:6 115.30519:6 115.50101:7 115.69134:8 115.95113:5 116.13034:6 116.36809:8 116.39749:7 116.43941:6 116.50885:6 116.54438:5 117.26365:10 117.68439:6 117.75416:6 117.79191:18 117.86631:6 117.94276:9 118.17796:11 118.49808:5 118.65150:5 118.77822:8 118.80769:7 118.95020:11 119.27511:7 119.30370:10 119.58973:6 119.70908:7 119.73468:11 119.85966:5 119.95418:7 120.03854:7 120.10604:8 120.24944:7 120.37005:7 120.39996:10 120.50688:7 120.60370:16 120.72089:6 120.75869:6 120.92295:7 121.03265:10 121.08645:6 121.19054:8 121.74963:11 122.23056:6 122.40134:8 122.43791:8 122.46854:7 122.53468:12 122.97971:8 123.14516:14 123.18002:8 123.82262:15 124.10400:11 124.27483:13 124.52929:8 124.57078:5 124.81757:10 125.08141:13 125.42652:12 126.51374:12 126.55821:14 126.92004:6 126.99648:5 127.18600:5 127.34567:9 127.37889:5 127.43739:6 127.46965:14 127.81885:10 127.89162:5 128.29918:5 128.42224:10 128.47479:9 128.54468:6 128.65332:6 128.89073:6 129.24232:15 129.56165:6 129.62941:11 129.76888:8 129.80666:7 129.92892:6 130.14316:5 130.20740:9 130.24130:15 130.26639:5 130.53441:6 131.20978:6 131.65335:9 131.74426:8 132.21222:10 132.31662:9 132.44193:11 132.54094:5 132.95364:7 133.00937:14 133.07903:21 133.14684:5 133.28761:9 133.52643:7 133.56584:14 133.72859:8 134.04927:7 134.09184:18 134.36139:7 134.45979:22 134.49428:7 134.62108:6 135.05371:6 135.10699:7 135.21359:12 135.31316:7 135.72743:8 135.80728:12 136.08818:5 136.34573:8 136.42271:10 136.83492:6 136.87169:10 136.90283:5 137.11317:6 137.20039:5 137.50946:19 137.55670:6 137.58676:8 137.63048:6 137.69293:8 137.81648:11 138.03761:7 138.42499:11 138.45061:6 138.64775:8 138.71861:8 138.93097:10 139.05299:7 139.29639:5 139.41499:6 139.58179:5 139.87767:15 140.11612:8 140.31569:6 140.65126:6 140.72929:7 140.80222:11 140.88445:7 140.94440:10 141.34016:6 141.96187:9 142.08417:12 142.12642:6 142.26505:7 142.35741:10 142.44563:8 142.52988:6 142.59683:5 142.79308:12 143.04720:7 143.06839:5 143.12440:15 143.28191:6 143.51550:7 143.55670:13 143.62544:10 143.90698:15 143.96616:5 144.01036:12 144.05804:14 144.25266:6 144.52325:10 144.60739:16 144.87845:8 144.91634:8 144.94220:7 145.05788:8 145.09230:7 145.70752:13 145.75587:5 146.00560:14 146.28787:18 146.65689:7 146.74789:5 147.33122:6 147.48430:6 147.51199:10 147.91345:15 148.35413:11 148.76750:9 148.88541:10 149.17648:17 149.29370:5 149.42468:9 149.71855:6 149.82452:16 149.94029:15 150.10400:8 150.59804:12 150.64001:9 150.91475:6 151.07600:8 151.27254:6 151.30009:9 151.54344:12 151.70209:10 151.79976:5 151.85248:9 151.93044:12 152.13539:7 152.24146:6 152.71770:8 152.75824:5 153.08514:10 153.97729:7 154.15604:9 154.63777:10 154.87053:9 154.94203:5 155.04750:10 155.21567:7 155.25674:7 155.42503:8 155.53891:7 155.86263:5 155.90704:6 156.57184:5 156.59267:8 156.82306:5 156.90198:5 157.03766:8 157.35512:7 157.48769:7 157.54713:13 157.76628:6 158.05986:6 158.11784:8 158.16103:5 158.29778:6 158.36288:9 158.78886:8 158.81740:9 159.05811:35 159.13712:11 159.17953:7 159.48009:16 159.85873:9 159.98282:5 160.03355:7 160.25113:6 160.53548:10 161.39966:6 161.47330:9 161.69093:11 161.88791:9 162.07164:17 162.24100:16 162.52669:8 162.83893:6 162.99220:5 163.02538:9 163.08984:6 163.20541:8 163.40157:17 164.07742:6 164.73737:6 164.92183:7 165.01337:11 165.10071:12 165.17538:7 165.79848:7 166.08792:11 166.18291:10 166.32126:12 166.35248:9 166.59659:5 167.17570:13 167.41135:8 168.29405:9 168.72638:9 169.43494:12 169.80797:5 169.99475:5 170.44977:19 170.65306:8 170.83276:5 171.19958:14 171.51526:6 171.65791:7 172.01367:11 172.15685:6 172.24419:6 172.55061:8 172.57912:9 172.71239:11 173.17093:6 173.45747:5 173.49146:10 173.91832:10 174.17767:10 174.26241:12 174.40140:22 174.45413:5 174.58408:5 174.81131:8 175.13602:16 175.17159:9 175.31197:5 175.58255:12 175.82248:12 176.14018:8 176.17186:5 176.44843:11 176.97798:5 177.14119:19 177.75513:13 177.81139:5 177.85620:20 178.10017:7 178.14552:9 178.44244:11 178.55452:8 178.82431:7 178.95078:12 178.98041:9 179.05051:5 179.35744:6 179.44212:12 179.58063:7 179.81911:12 179.89279:9 179.99347:6 180.25682:8 180.98869:11 181.20718:7 181.45924:7 181.79141:6 181.92407:5 182.47974:14 182.51877:14 182.91093:14 183.41846:10 183.44933:18 183.62521:9 183.75362:6 183.93202:5 184.12512:6 184.61325:8 184.70068:10 185.33266:8 185.39503:5 185.49486:6 185.86928:9 186.01218:5 186.18677:11 187.74237:8 187.84599:5 188.17606:12 188.38850:5 188.56430:12 188.93954:14 189.11972:9 189.29430:9 189.51543:6 189.63515:6 189.97260:6 190.11606:15 190.60756:14 191.84331:9 192.10670:10 192.18347:6 192.81206:5 193.46729:14 193.52768:10 193.56294:45 194.14511:7 194.76694:5 194.94000:14 195.11131:6 195.22316:7 195.60806:6 195.64191:7 195.99416:5 196.26572:5 196.41023:5 196.86816:9 197.32724:16 197.39209:7 197.52913:11 197.65739:14 197.81865:5 198.25343:8 198.52219:6 198.83571:8 198.98228:9 199.02974:7 199.10225:9 199.81497:5 199.87973:6 199.95268:10 200.65099:11 201.05038:8 201.16219:10 201.53474:6 201.61945:30 201.74796:8 201.86797:7 202.17328:6 202.29637:6 202.57195:12 202.79947:8 203.05270:9 203.38637:16 203.45723:7 204.04222:9 204.50226:20 204.53378:7 204.67230:12 204.82928:12 204.96889:16 205.29659:9 205.36865:7 205.42856:9 205.55182:6 205.63414:13 206.23286:5 206.31419:8 206.59521:5 206.76137:5 206.91788:8 207.03316:6 207.07057:10 207.11702:9 207.16130:10 207.40063:8 207.48041:5 207.54504:5 208.04176:8 208.12444:12 208.73701:9 208.77045:10 209.28128:12 209.51511:11 209.58563:6 209.85513:6 209.89636:7 209.97211:13 210.03835:11 210.07742:22 210.15860:5 210.39072:25 210.48280:6 210.51463:11 210.85330:6 211.35844:9 211.60284:5 212.39696:5 212.92874:6 213.08162:14 213.11467:7 213.51558:9 214.50739:10 214.67392:12 214.93550:9 214.97636:7 215.14442:5 215.43884:9 215.85402:11 215.95236:5 216.04082:9 216.91127:9 216.99785:6 217.22791:6 217.56454:12 217.59018:14 217.72343:15 217.82726:8 218.38933:5 218.48817:6 218.57133:11 218.95271:6 219.13963:13 219.47069:8 219.50040:6 219.77853:6 220.03209:7 220.88441:6 221.25755:5 221.58197:6 222.03581:7 222.55550:10 222.67563:10 222.77826:10 222.85910:6 223.33426:6 223.47984:5 223.83995:13 224.13383:7 224.76271:8 224.86220:11 225.06366:9 225.26041:11 225.48091:9 225.55148:7 225.87653:10 226.11105:11 226.83430:12 227.32654:5 227.70122:11 227.74998:9 228.00960:9 228.50394:10 229.14415:9 229.34288:11 229.37090:8 229.69115:8 229.78822:7 229.90649:7 230.58766:10 230.83873:10 231.17273:5 231.36391:12 231.56801:5 231.91487:7 232.00038:13 232.08116:10 232.21826:6 232.46053:16 233.50844:5 233.60910:5 233.71457:9 233.84578:5 233.97734:10 234.05872:8 234.16960:7 234.58264:9 234.88995:5 235.43498:16 235.53677:24 235.78693:11 235.87489:5 236.14934:16 236.76492:6 236.85252:7 236.88400:6 237.80240:6 237.95711:8 238.01459:9 238.79791:10 239.25078:9 239.28102:6 239.76369:7 240.28819:5 240.63339:5 240.68576:9 241.32451:12 241.54498:7 241.73874:7 241.97952:13 243.11612:10 243.16693:11 243.47964:5 244.10172:6 244.16888:10 244.25993:5 244.43999:14 244.84560:6 245.03751:8 245.19331:7 245.23141:16 245.62901:6 246.02646:5 246.56592:12 246.68307:8 247.37718:6 247.53247:7 247.58907:6 247.66098:7 247.78444:11 247.86256:14 248.41595:9 248.46898:7 248.79283:5 249.05751:8 249.62677:15 249.74533:11 250.48663:9 250.83505:7 250.87817:6 251.00983:7 251.19150:6 251.59598:5 251.72322:5 252.14847:7 252.17877:7 252.30771:11 252.36023:6 252.76329:8 253.09677:5 253.14574:7 253.50429:6 253.54994:11 253.75533:8 253.82381:7 254.03389:15 254.29369:7 254.37660:6 254.43127:14 254.54118:9 254.61893:15 254.96173:6 255.20018:8 255.39696:6 255.61227:13 256.27277:6 256.46326:6 256.70856:13 256.89688:9 257.15634:14 257.71518:8 257.88116:9 258.42294:9 258.66458:13 258.93735:9 259.16489:11 259.78595:20 260.10391:5 260.24200:7 260.31357:10 260.40710:6 260.46576:17 260.69534:11 261.42902:14 261.65936:8 261.80310:6 262.16229:6 262.36212:7 262.75452:5 263.49841:7 263.54028:11 263.58206:21 263.61633:11 263.79825:13 264.03836:6 264.23398:10 264.61618:7 264.67383:17 266.07288:8 266.29688:6 266.32990:7 266.98511:13 267.12152:7 267.23337:7 267.45859:6 268.01410:7 268.13522:10 268.23535:10 268.37024:11 268.65967:8 269.07306:7 269.21414:6 269.60931:7 269.76962:9 269.93881:9 270.32233:8 270.53287:9 270.80121:11 271.09894:10 271.59637:7 272.08279:6 272.12808:6 272.19901:7 272.25900:5 272.95135:7 273.23553:21 273.52731:6 273.85202:6 273.92755:5 274.06076:9 274.36505:19 274.58075:7 274.91885:6 275.07709:8 275.83780:5 276.18063:6 276.39023:6 276.65695:11 276.87848:6 277.26779:8 277.40421:10 277.44101:12 277.52478:7 277.77737:6 279.78430:8 279.98737:7 280.27109:5 280.41190:8 280.48483:11 280.73666:11 280.78156:6 281.63940:8 281.68677:10 281.92834:9 282.49591:6 282.82416:8 282.99399:12 283.07379:5 283.25204:11 283.83453:8 284.39490:7 284.53058:6 284.87842:6 285.28653:15 285.46881:5 285.53046:13 285.62869:8 285.91470:8 286.04056:10 286.27576:7 286.33212:7 286.99139:6 287.06943:6 287.26392:10 287.33865:7 287.51599:6 287.72034:20 287.89035:5 288.67407:9 288.75977:5 289.00531:6 289.05670:10 289.11185:6 289.21246:8 289.47260:6 289.66803:5 290.20673:11 290.73862:13 290.93930:10 290.99792:10 291.07315:9 291.71350:10 292.96390:12 293.12686:10 293.49500:7 294.26312:5 294.94852:5 295.00070:9 295.05789:13 295.41791:10 296.28363:10 296.84256:7 297.02008:8 297.11948:9 297.47534:11 297.62335:10 298.00043:7 298.09714:5 298.18784:12 298.32895:7 298.38602:11 298.44769:8 298.60620:7 298.88110:10 299.01178:11 299.40308:11 299.67426:8 299.81140:6 300.26019:10 300.38126:6 301.09290:6 301.15628:11 301.30396:9 301.39514:5 302.62799:14 302.81824:5 302.89511:9 303.13245:12 303.28751:9 303.79681:6 304.40121:13 304.52621:5 305.02444:6 305.12958:8 305.81534:7 305.86447:13 305.97522:9 306.26587:10 307.05539:11 307.17960:9 307.25583:9 307.56314:9 307.65509:7 308.34918:5 308.77414:6 309.36966:10 309.46970:6 309.71957:11 310.09286:5 310.55408:10 310.77463:7 310.94983:5 311.16028:12 311.28485:6 311.39639:6 311.45880:5 311.76401:7 312.09753:9 312.85971:6 313.14871:7 313.27353:33 313.33640:18 313.39221:6 313.57489:5 313.70587:8 313.76920:9 314.26514:27 314.34900:6 315.34445:19 315.88831:12 316.15833:11 316.57123:6 316.74634:10 316.96234:5 317.04498:6 317.19861:5 317.26059:10 317.30106:11 317.79190:11 318.72168:6 318.94650:6 319.14426:9 319.41864:7 319.66382:9 319.86786:8 320.02774:12 320.36142:6 321.05765:9 321.11990:11 321.54999:6 321.76898:11 321.87466:13 321.90707:8 322.00766:8 322.20047:6 322.31262:7 322.72568:10 323.03580:5 323.07544:8 323.18146:18 323.27109:8 323.32233:6 325.06308:5 325.97986:9 326.04587:10 326.48523:8 326.78635:10 327.06525:18 327.31653:9 327.67599:9 328.19534:9 328.68179:5 328.77390:10 328.96414:5 329.21411:9 329.67044:8 329.89273:7 330.29630:9 330.39008:19 330.67148:5 330.79657:10 330.90222:5 331.06769:10 331.74408:10 332.31805:6 332.49475:9 332.61298:6 333.43149:7 333.69946:14 333.91986:20 334.23206:10 334.47546:11 334.60739:9 334.79092:9 334.87512:6 335.05341:14 335.13785:7 335.26303:10 335.32602:6 335.55704:12 335.74597:14 335.78143:5 336.18576:15 336.22626:12 336.35538:5 336.58936:8 337.07123:10 337.94531:20 338.05334:19 338.77798:6 338.85162:8 338.95428:7 339.03049:22 339.25317:10 339.78033:6 339.88806:5 340.17407:6 340.57281:7 340.78369:9 340.95486:6 341.84412:7 342.04550:6 342.15866:11 343.49170:9 343.58438:17 343.87311:5 344.08362:6 344.22455:6 344.47971:6 344.61612:6 345.00113:6 345.27914:9 345.36108:5 345.43027:8 345.63040:17 345.80853:7 346.20322:8 346.34171:6 346.55502:5 346.93103:19 347.31845:8 348.13498:8 348.83310:9 349.60291:6 350.05463:9 351.03302:10 351.20169:5 351.70667:5 351.83566:11 351.95035:11 352.15829:7 352.34119:7 352.44916:6 352.57617:5 353.70749:9 353.82678:7 355.10321:6 355.30386:6 355.66284:8 355.90079:5 356.22699:10 356.71219:15 357.80286:10 357.93451:16 358.13721:10 358.36505:5 358.63104:5 358.80450:8 358.99039:12 359.32843:6 359.69009:6 360.11417:15 360.21063:13 361.42603:5 362.01483:5 362.82642:9 363.10278:9 363.22449:10 363.33447:12 363.77112:14 363.90164:6 364.03525:7 364.20099:5 364.28680:6 364.36871:10 364.43997:6 364.97089:7 365.27756:5 366.03198:10 366.18738:8 366.28024:9 366.35648:15 366.47632:5 366.80927:5 366.87503:5 366.94141:6 367.30389:6 367.51581:8 367.83081:5 367.86795:6 368.26962:11 368.92935:8 369.12851:8 369.21558:5 369.31830:10 370.13379:11 370.34152:5 370.76065:9 370.88055:5 371.02399:10 371.34979:9 371.46613:9 371.58722:5 371.62915:6 371.96307:6 372.40540:7 372.65433:8 372.92090:20 373.01080:8 373.06937:8 373.28531:8 374.08932:7 375.08716:10 375.25430:7 375.83109:8 375.94595:11 376.23254:8 376.87445:14 376.91043:13 377.14362:6 377.54755:9 377.62027:6 378.40561:9 378.55789:7 378.78439:6 379.42505:11 379.59650:12 379.64987:6 380.25562:10 380.30603:5 380.42181:9 380.94885:8 381.02734:5 381.12796:5 381.31845:8 381.41910:7 381.61249:9 382.00699:6 382.08917:5 382.79163:5 382.94299:7 383.04959:8 383.33514:10 384.13577:7 384.75201:11 385.52603:8 385.98999:12 386.35803:6 386.50665:9 388.11774:6 388.18851:10 388.71762:9 388.82251:10 389.13693:11 389.62021:8 389.88968:6 390.25735:8 390.50891:6 390.60968:8 390.73315:10 390.85580:5 391.73080:5 391.87830:5 392.37958:5 393.16995:7 393.34460:8 393.43436:10 393.48001:8 393.79953:9 393.98596:15 394.15982:6 394.25693:9 394.43668:12 394.54898:6 395.32019:10 395.73315:8 396.13364:10 396.60141:8 396.74036:10 396.96600:7 397.34021:5 397.60660:5 397.97241:8 398.17984:9 398.32773:7 398.61465:9 398.94742:13 399.24841:8 399.41528:7 399.46024:5 399.62073:9 400.41751:8 400.51996:9 401.00293:6 401.66870:7 401.96988:8 402.02066:13 402.11102:5 402.51538:5 402.56653:9 402.92941:5 403.00732:9 403.18314:6 403.29010:8 403.34915:14 403.38776:11 403.49585:5 403.97308:8 404.13086:7 405.16318:6 406.02859:7 406.68738:16 407.18478:6 407.89029:7 408.84589:11 409.12195:19 409.18207:12 409.30374:5 409.78699:11 410.08115:10 410.81857:6 411.06592:6 411.15878:6 411.19806:5 411.39584:15 411.98117:9 412.13245:7 412.77841:5 412.82431:7 413.01144:5 413.44266:5 413.51270:15 413.96304:13 414.34042:5 414.67892:8 414.92410:7 414.99243:14 415.17731:9 415.48703:14 415.53616:20 416.02197:6 416.06992:7 416.87631:5 417.05057:8 417.21310:6 417.34473:8 417.91971:12 418.30377:17 418.45853:10 418.78348:6 418.85321:15 419.03949:17 419.13217:6 419.63361:6 420.06519:9 420.64563:13 421.15887:5 421.45889:9 422.65082:8 423.26913:5 423.70374:8 423.88055:8 423.93692:6 424.36493:9 424.49609:9 424.60815:13 424.68933:11 425.12082:17 425.22711:8 425.70331:8 425.81015:8 426.69379:18 427.59961:13 427.73953:7 427.99338:10 428.25858:6 428.55545:13 428.85190:12 429.66208:10 430.13446:7 430.87225:6 431.33603:7 432.30081:7 432.75040:8 432.90881:7 432.96844:14 433.36478:6 433.68436:7 433.94699:5 434.00677:5 434.25751:5 434.71420:6 434.83353:6 435.13589:6 435.18970:7 435.23874:8 435.48557:7 435.67010:5 436.87726:5 438.43872:6 439.35413:8 439.53915:5 439.84155:7 439.90244:7 440.55191:7 440.62622:13 441.80316:5 442.03421:10 442.06918:7 442.32184:9 442.44205:7 443.04507:7 443.21500:11 443.72302:5 443.84174:9 444.26648:10 444.62891:5 444.80829:7 445.32761:15 445.53391:16 445.82095:8 446.58878:9 446.91556:16 447.45682:6 448.67725:12 449.26889:10 449.77972:8 450.12512:5 450.41293:5 450.46872:7 450.81247:6 451.44556:7 451.56125:11 451.76486:13 451.85364:13 451.99377:6 452.34723:6 452.43600:9 452.67654:5 452.72473:22 453.17670:5 453.86011:5 454.01895:6 454.64160:6 455.42801:9 456.42831:13 456.74683:8 456.80548:19 456.88138:7 456.99295:8 457.38379:5 457.49588:9 458.11957:15 458.41415:5 458.82947:10 459.29169:46 459.60669:8 460.19540:8 460.26163:9 460.88425:6 461.07047:23 461.33139:10 462.22012:27 462.28336:16 462.34851:8 462.56024:11 462.60593:6 462.82202:10 463.06494:12 463.21719:11 463.39789:10 463.57089:8 463.64481:9 463.78198:19 463.88412:6 464.00409:8 464.07648:6 464.19760:6 465.31290:9 465.34961:9 465.75729:9 467.12564:5 467.20288:6 467.45392:10 467.69336:9 467.77185:13 468.30118:11 468.34360:7 468.49561:7 468.59238:11 468.76682:15 468.85968:12 469.03131:5 469.41394:8 469.75571:6 469.84268:7 470.05194:12 470.10739:13 470.54492:7 471.05484:6 471.11835:8 471.25656:6 471.48953:7 472.07626:7 472.14981:9 472.76498:12 472.87299:5 473.08484:5 473.22821:10 473.36551:33 473.47244:11 473.92526:7 474.04092:20 474.24191:26 474.37701:6522 474.66190:176 474.80200:109 474.90524:145 475.06952:132 475.24762:633 475.37994:2338 475.53073:227 475.61383:135 475.66125:96 475.72101:100 475.76587:88 475.83743:137 475.96234:79 476.05051:50 476.10925:44 476.21707:101 476.29132:111 476.39050:540 476.55240:50 476.66660:110 476.78284:106 476.84650:51 476.92844:39 477.02063:9 477.12668:63 477.23447:694 477.36163:92 477.44977:42 477.53656:87 477.57983:72 477.65704:51 477.73297:25 477.88187:12 477.92603:38 478.00970:14 478.08929:24 478.21439:52 478.31009:56 478.44455:26 478.58499:39 478.65274:18 478.76505:7 478.87030:35 478.92108:21 479.02325:10 479.11478:24 479.25436:30 479.30905:17	0	0.774514	0.658977	0.597031	4.17704	3.636	3.57226	0	0.67684	3.7951	0	0.09008	0.332301	TRUE	0.000171559	-2.48725
2010	1.077	474.868	Unknown	[M+H]+	null	0.14	FALSE			null	null	null	null	999	FALSE	FALSE	FALSE	Normalized unit: NormalizedByMaxPeakOnTIC	FALSE	FALSE	2010	0	0								10.79	L2	474.86829:1201 475.87295:1285 476.87762:0 477.88229:0	null	0	0.054745	0.097215	0.014734	0.015314	0.048065	0.031673	0	0.055565	0.031684	0	0.041247	0.016375	TRUE	0.694953	0.810422
2016	10.021	475.317	no MS2: NATau 22:3;O	[M+NH4]+	null	0.14	FALSE	6.521	475.32	C24H43NO5S	NATau	FZEYGDNBAFTINP-UHFFFAOYSA-N	O=C(NCCS(=O)(=O)O)CC(O)CCCCCCC=CCC=CCC=CCCCCC	530	FALSE	TRUE	FALSE	Normalized unit: NormalizedByMaxPeakOnTIC; Annotation method: Msp20250409095351_NCDK_conventional_converted_dev_1	FALSE	FALSE	2016	0	0	0.97				-1	-1	-0.158	11.02	T1	475.31750:3985 476.32217:0 477.32684:0 478.33151:0	null	0	0	0.197616	0.121788	0.184713	0.048366	0	0	0.106468	0.077693	0	0.099695	0.095785	TRUE	0.939448	0.454563
2017	1.079	475.367	Unknown	[M+H]+	null	0.14	FALSE			null	null	null	null	999	FALSE	FALSE	FALSE	Normalized unit: NormalizedByMaxPeakOnTIC	FALSE	FALSE	2017	0	0								3.21	T2	475.36664:1251 476.37131:623 477.37597:0 478.38064:0	null	0	0.054128	0.080381	0.011959	0.011046	0.053479	0.018521	0	0.048822	0.027682	0	0.034518	0.022651	TRUE	0.797082	0.818583
2018	17.484	475.409	Unknown	[M+H]+	null	0.14	FALSE			null	null	null	null	999	FALSE	FALSE	FALSE	Normalized unit: NormalizedByMaxPeakOnTIC	FALSE	FALSE	2018	0	0								4.3	L3	475.40936:1205 476.41403:0 477.41870:0 478.42337:0	null	0	0	0.019143	0.163867	0.012057	0.011885	0.012055	0	0.061003	0.011999	0	0.089595	9.85e-05	TRUE	0.479738	2.34597
2025	20.456	476.302	no MS2: SL 24:2;O2|SL 12:2;O/12:0;O	[M+H]+	null	1	FALSE	6.668	476.304	C24H45NO6S	SL	VYTWNDXXURLSTO-UHFFFAOYSA-N	O=C(N(CC(O)C=CCCC=CCCC)CS(=O)(=O)O)C(O)CCCCCCCCCC	530	FALSE	TRUE	FALSE	Normalized unit: NormalizedByMaxPeakOnTIC; Annotation method: Msp20250409095351_NCDK_conventional_converted_dev_1	FALSE	FALSE	2025	0	0	0.99				-1	-1	-0.146	22.05	T3	476.30283:9835 477.30749:0 478.31216:0 479.31683:0	null	0.325334	6.92384	5.83142	6.74563	4.75343	3.59989	6.21377	0.325334	6.5003	4.85569	0	0.586078	1.30994	TRUE	0.958495	0.420828
2038	16.691	477.786	Unknown	[M+H]+	null	0.71	FALSE			null	null	null	null	999	FALSE	FALSE	FALSE	Normalized unit: NormalizedByMaxPeakOnTIC	FALSE	FALSE	2038	0	0								9.37	L1	477.78619:1702 478.79086:0 479.79553:0 480.80020:0	null	0.017297	0.449681	0.014461	0.170903	0.107201	0.115417	0.105832	0.017297	0.211682	0.109484	0	0.220457	0.005184	TRUE	0.582417	0.951179
2041	12.98	478.305	Unknown	[M+H]+	null	0.14	FALSE			null	null	null	null	999	FALSE	FALSE	FALSE	Normalized unit: NormalizedByMaxPeakOnTIC	FALSE	FALSE	2041	0	0								4.48	T2	478.30484:956 479.30951:0 480.31418:394 481.31884:0	null	0	0	0.024695	0.012134	0.049559	0.118518	0.078016	0	0.012276	0.082031	0	0.012348	0.034654	TRUE	0.0129102	-2.74033
2044	17.563	478.793	Unknown	[M+H]+	null	0.14	FALSE			null	null	null	null	999	FALSE	FALSE	FALSE	Normalized unit: NormalizedByMaxPeakOnTIC	FALSE	FALSE	2044	0	0								6.73	T2	478.79315:475 479.79782:0 480.80249:0 481.80716:0	null	0.009881	0.10039	0.009677	0.019681	0.00817	0.088837	0.075415	0.009881	0.043249	0.057474	0	0.049737	0.043222	TRUE	0.476185	-0.410243
2049	14.102	480.23	Unknown	[M+H]+	null	0.43	FALSE			null	null	null	null	999	FALSE	FALSE	FALSE	Normalized unit: NormalizedByMaxPeakOnTIC	FALSE	FALSE	2049	0	0								10.85	L3	480.22955:2226 481.23422:0 482.23889:0 483.24356:0	null	0.01646	0.14137	0.194702	0.254065	0.141581	0.038232	0.137283	0.01646	0.196712	0.105698	0	0.056374	0.058468	TRUE	0.327206	0.896137
2051	1.297	481.023	Unknown	[M+H]+	null	0.14	FALSE			null	null	null	null	999	FALSE	FALSE	FALSE	Normalized unit: NormalizedByMaxPeakOnTIC	FALSE	FALSE	2051	0	0								2364.9	L3	481.02344:3489 482.02811:491 483.03277:0 484.03744:0	null	0	0.144102	0.083125	0.311702	0	0	0	0	0.179643	0	0	0.11836	0	TRUE	0.191804	#DIV/0!
2067	1.297	483.021	Unknown	[M+H]+	null	0.14	FALSE			null	null	null	null	999	FALSE	FALSE	FALSE	Normalized unit: NormalizedByMaxPeakOnTIC	FALSE	FALSE	2067	0	0								29.73	L3	483.02142:2195 484.02609:460 485.03076:1009 486.03543:0	null	0	0.123345	0.036977	0.213584	0	0	0	0	0.124635	0	0	0.08831	0	TRUE	0.18315	#DIV/0!
2070	14.083	483.325	no MS2: NATau 24:5	[M+NH4]+	null	0.14	FALSE	6.927	483.325	C26H43NO4S	NATau	QWGYIMANZZIABA-UHFFFAOYSA-N	O=C(NCCS(=O)(=O)O)CCCCCCCC=CCC=CCC=CCC=CCC=CCC	530	FALSE	TRUE	FALSE	Normalized unit: NormalizedByMaxPeakOnTIC; Annotation method: Msp20250409095351_NCDK_conventional_converted_dev_1	FALSE	FALSE	2070	0	0	1				-1	-1	-0.143	4.62	L1	483.32532:2104 484.32999:0 485.33465:0 486.33932:0	null	0	0.066351	0.080012	0.012929	0.01588	0.041455	0	0	0.053098	0.019112	0	0.035451	0.020916	TRUE	0.328182	1.47418
2077	1.297	485.038	Unknown	[M+H]+	null	0.14	FALSE			null	null	null	null	999	FALSE	FALSE	FALSE	Normalized unit: NormalizedByMaxPeakOnTIC	FALSE	FALSE	2077	0	0								16.74	L3	485.03763:1009 486.04230:0 487.04696:0 488.05163:0	null	0	0.010788	0	0.071408	0	0	0	0	0.027399	0	0	0.038493	0	TRUE	0.314282	#DIV/0!
2087	1.212	486.66	Unknown	[M+H]+	null	0.86	FALSE			null	null	null	null	999	FALSE	FALSE	FALSE	Normalized unit: NormalizedByMaxPeakOnTIC	FALSE	FALSE	2087	0	0								118.03	L2	486.65976:1051 487.66443:0 488.66910:0 489.67376:0	null	0	0.186351	0.205404	0.075556	0.095208	0.112475	0.107367	0	0.15577	0.105017	0	0.070118	0.00887	TRUE	0.500705	0.568795
2091	13	487.241	Unknown	[M+H]+	null	0.29	FALSE			null	null	null	null	999	FALSE	FALSE	FALSE	Normalized unit: NormalizedByMaxPeakOnTIC	FALSE	FALSE	2091	0	0								6.37	T2	487.24084:1769 488.24551:679 489.25018:0 490.25485:0	null	0	0.018136	0	0	0.10394	0.110436	0.071294	0	0.006045	0.095223	0	0.010471	0.020976	TRUE	0.000379426	-3.9775
2096	16.213	487.395	no MS2: NAGly 28:6	[M+NH4]+	null	0.14	FALSE	7.829	487.389	C30H47NO3	NAGly	CILVGPDMEFMQFH-UHFFFAOYSA-N	O=C(O)CNC(=O)CCCCCCCCC=CCC=CCC=CCC=CCC=CCC=CCC	530	FALSE	TRUE	FALSE	Normalized unit: NormalizedByMaxPeakOnTIC; Annotation method: Msp20250409095351_NCDK_conventional_converted_dev_1	FALSE	FALSE	2096	0	0	0.87				-1	-1	-0.207	20.4	L3	487.39465:1474 488.39932:717 489.40399:0 490.40866:0	null	0	0	0	0.267191	0	0	0	0	0.089064	0	0	0.154263	0	TRUE	0.373901	#DIV/0!
2100	14.956	488.39	no MS2: TG 24:0|TG 8:0_8:0_8:0	[M+NH4]+	null	0.14	FALSE	7.778	488.395	C27H50O6	TG	VLPFTAMPNXLGLX-UHFFFAOYSA-N	O=C(OCC(OC(=O)CCCCCCC)COC(=O)CCCCCCC)CCCCCCC	530	FALSE	TRUE	FALSE	Normalized unit: NormalizedByMaxPeakOnTIC; Annotation method: Msp20250409095351_NCDK_conventional_converted_dev_1	FALSE	FALSE	2100	0	0	0.92				-1	-1	-0.183	8.71	L3	488.39050:777 489.39517:736 490.39984:471 491.40451:0	null	0	0.046996	0.009862	0.058833	0.096943	0.016028	0	0	0.038564	0.037657	0	0.025551	0.051965	TRUE	0.986728	0.0343366
2101	1.212	488.655	Unknown	[M+H]+	null	0.86	FALSE			null	null	null	null	999	FALSE	FALSE	FALSE	Normalized unit: NormalizedByMaxPeakOnTIC	FALSE	FALSE	2101	0	0								295.88	L1	488.65530:2072 489.65997:0 490.66464:0 491.66931:0	null	0	0.475728	0.576659	0.226159	0.194104	0.275125	0.241949	0	0.426182	0.237059	0	0.180426	0.040731	TRUE	0.0882978	0.846223
2110	15.503	489.322	no MS2: RIKEN P-VS1 ID-4063 from Mouse_Muscle_WT_CTX0_Ctr	[M+H]+	null	0.57	FALSE	7.64	489.311	null	Unknown	null	null	530	FALSE	TRUE	FALSE	Normalized unit: NormalizedByMaxPeakOnTIC; Annotation method: Msp20250409095351_NCDK_conventional_converted_dev_1	FALSE	FALSE	2110	0	0	1				-1	-1	-0.13	12.04	L3	489.31039:2643 490.31506:1078 491.31973:0 492.32440:0	null	0	0.056467	0	0.049321	0.298263	0.394485	0.347067	0	0.035262	0.346605	0	0.030746	0.048112	TRUE	0.000746513	-3.29711
2112	6.978	489.543	Unknown	[M+H]+	null	0.14	FALSE			null	null	null	null	999	FALSE	FALSE	FALSE	Normalized unit: NormalizedByMaxPeakOnTIC	FALSE	FALSE	2112	0	0								7.95	T2	489.54294:718 490.54761:0 491.55227:0 492.55694:0	null	0	0	0	0	0.045823	0.126486	0.024605	0	0	0.065638	0	0	0.053753	TRUE	0.0834593	#NUM!
2113	6.978	489.789	Unknown	[M+H]+	null	0.14	FALSE			null	null	null	null	999	FALSE	FALSE	FALSE	Normalized unit: NormalizedByMaxPeakOnTIC	FALSE	FALSE	2113	0	0								8.03	T2	489.78897:960 490.79364:0 491.79831:0 492.80297:0	null	0	0	0	0	0.059442	0.115584	0.02956	0	0	0.068195	0	0	0.043675	TRUE	0.0343694	#NUM!
2116	1.217	490.652	Unknown	[M+H]+	null	0.86	TRUE			null	null	null	null	999	FALSE	FALSE	FALSE	Normalized unit: NormalizedByMaxPeakOnTIC	FALSE	FALSE	2116	0	0								644.74	L2	490.65155:2806 491.65622:0 492.66089:1203 493.66555:0	40.04510:10 40.21613:8 40.48870:6 41.15176:14 41.62739:9 41.81991:7 42.15796:8 42.18211:12 42.34796:10 42.37040:14 42.48985:8 42.75175:6 42.78611:5 43.01820:8 43.24089:9 43.37331:8 43.46364:10 43.50018:5 43.69101:7 43.96389:5 43.98227:8 44.16302:6 44.63013:7 45.28136:7 45.65529:9 45.68115:11 45.77544:8 46.07472:18 46.23812:5 47.04844:6 47.20980:5 47.47797:12 48.25524:13 48.49101:9 48.68222:9 48.92764:8 49.71093:7 49.82063:10 49.87326:5 50.05184:11 50.11644:5 50.33462:8 50.52709:9 50.65348:8 50.73099:10 51.04890:7 51.20896:6 51.55575:7 52.82594:7 52.98941:16 53.06217:5 53.11703:9 53.14767:16 53.57034:5 53.61667:6 53.62923:6 53.78689:11 53.94558:9 54.32452:9 54.52224:9 54.58557:14 54.63268:12 54.66035:9 54.71358:10 55.36823:7 55.54301:13 56.22402:12 56.25927:11 56.40089:7 57.48334:7 57.62479:6 57.71713:5 58.70989:7 59.00891:10 59.23081:11 59.81870:8 59.90392:8 60.06143:11 60.44956:6 60.85039:5 60.89137:5 60.97465:6 60.99397:8 61.10101:6 61.34096:8 61.84350:6 61.86057:9 61.88311:9 61.93427:12 62.26698:9 62.43801:6 62.73359:6 62.92060:13 62.97865:12 63.72720:9 63.77179:8 63.92987:6 64.02601:8 64.50071:12 64.64119:8 64.77952:6 65.01010:7 65.05516:9 65.77513:8 65.86340:6 65.87827:10 65.96084:8 66.04510:11 66.10335:11 66.81127:6 67.04558:6 67.07389:9 67.20776:8 67.51039:5 67.86016:9 67.87464:7 68.00182:8 68.15693:6 68.67088:11 68.73530:7 69.21252:5 69.49099:11 70.20170:9 70.41948:8 70.55453:7 70.94554:5 71.22054:7 71.35476:7 71.46849:9 71.61205:8 71.65170:11 71.98671:9 72.04250:5 72.07419:8 72.38995:5 72.41599:5 72.53229:7 72.93756:8 73.25673:6 73.28600:6 73.41823:7 73.55138:6 73.69378:8 73.97569:12 74.08556:7 74.27566:5 75.19482:7 75.30600:9 75.48090:6 75.80046:12 76.34994:15 76.59062:18 76.81641:7 76.89931:10 76.94714:8 76.97221:5 77.06528:8 77.27065:17 77.38659:8 77.76308:9 78.03373:12 78.22439:5 78.24287:12 78.26467:7 78.53506:6 78.88887:6 79.23653:5 79.47908:11 79.60429:5 79.74117:7 79.92470:8 80.17301:5 80.20638:5 80.41946:11 80.83045:5 80.94549:139 81.02637:5 81.16666:10 81.26476:11 81.37161:10 81.61393:8 81.82893:5 81.99123:9 82.05212:5 82.09378:9 82.14037:23 82.28178:6 82.32233:5 82.81818:6 82.94119:90 82.97408:29 83.02119:12 83.43901:7 83.56589:12 84.00021:7 84.42889:11 84.62141:9 84.73047:16 84.90420:14 85.27086:6 86.27442:8 86.44745:9 86.61631:5 86.81175:12 87.02936:7 87.18734:6 87.50859:7 87.54346:5 87.84602:9 87.92087:17 88.36314:14 88.59509:5 88.63293:8 88.74099:12 89.36287:5 89.44416:6 89.69642:6 89.82675:8 89.85276:8 90.28214:6 90.30820:7 90.46629:8 90.99028:8 91.16541:7 91.45428:7 91.67586:9 91.90515:8 92.25320:5 93.16431:7 93.21274:5 93.78478:19 94.79779:6 95.03730:8 95.28710:6 95.72806:10 95.80998:12 95.85025:8 96.30282:5 96.78247:7 96.92001:17 97.12659:6 97.33872:11 97.47163:5 97.87935:15 97.99772:5 98.04568:9 98.79325:7 98.90871:5 99.01417:5 99.35192:10 99.69672:6 100.01098:10 100.38875:11 100.52444:8 100.67225:9 101.20222:6 101.26838:9 101.28568:5 102.19049:9 102.73009:6 102.94614:5 103.07767:6 103.35413:7 103.53823:5 103.74838:5 104.10114:6 104.21109:15 104.70351:7 104.88005:14 105.01516:5 105.26696:5 105.42712:6 105.76070:9 105.91491:5 106.48265:17 107.87581:8 108.44874:7 109.47089:5 109.61665:9 109.71492:5 110.56611:6 110.79640:12 111.95746:13 111.99895:9 112.05865:12 112.30937:8 113.38654:5 113.52673:6 113.57196:14 113.73505:7 114.28588:7 114.88813:6 114.96155:11 115.09580:5 115.22979:6 115.37890:10 115.55747:7 115.64992:7 115.95216:5 116.21258:5 116.49734:12 116.85585:10 117.14838:10 117.27090:13 117.33589:6 117.75835:10 117.78698:8 117.88279:9 118.15982:13 119.71626:6 119.90916:8 120.04804:5 120.89735:5 121.52335:6 122.04393:11 122.88747:10 123.72787:12 123.80329:5 124.19354:9 124.57580:8 124.59841:5 124.82475:9 125.35255:7 125.55555:20 125.80791:6 125.85147:5 125.89687:13 126.05230:6 126.32225:9 126.42516:8 127.07658:10 127.16029:14 127.65228:16 127.71026:7 127.83338:7 128.40106:5 128.67715:8 128.81314:8 129.35480:7 129.86424:9 130.50430:5 130.74673:10 130.85117:17 131.02867:5 131.06143:5 131.50146:5 131.80426:6 131.84416:8 132.23213:7 132.75667:6 132.82639:10 133.49515:5 133.86662:6 134.35791:6 134.38438:6 134.65581:12 136.03816:10 136.22655:9 136.47826:8 137.01564:9 137.31252:8 137.70708:11 138.35893:7 138.56020:5 138.75195:10 138.90248:12 139.00021:7 139.27170:14 139.83058:9 139.98882:9 140.17180:6 140.30862:5 140.70187:6 140.85712:9 140.90442:108 141.04132:7 141.11784:5 141.28737:10 141.32111:13 141.71516:11 142.20175:16 142.44728:12 142.49480:8 142.68713:8 143.25665:8 143.49280:6 144.13303:5 144.27327:16 144.77621:11 145.54979:8 145.96490:10 146.88046:6 149.48889:10 149.61624:5 149.88657:10 150.11099:8 150.62054:9 150.95839:10 151.19087:7 151.42471:5 151.75479:11 151.93890:5 152.05298:9 153.32162:7 153.39447:6 153.46103:8 154.09560:5 155.55478:13 155.92938:10 156.04303:7 156.53709:10 156.70313:12 156.80295:7 156.94444:8 157.09015:9 157.14026:6 158.28380:5 158.37901:9 158.55269:12 158.60970:7 159.24043:8 160.26913:9 160.32524:5 160.47787:9 161.12456:7 161.28725:13 161.34106:7 161.73051:6 162.30919:9 162.46068:7 162.64148:6 163.04449:8 163.89310:9 164.68837:9 164.85043:11 165.26326:6 166.64963:6 166.82224:8 167.17010:7 167.81363:5 168.02155:10 168.32710:8 168.49553:7 168.72447:9 169.68130:5 170.25052:9 170.32639:9 170.37064:20 170.81923:17 171.25908:11 171.50209:6 171.53935:8 171.65248:7 172.08943:6 172.56564:6 173.11958:5 173.24146:5 173.65541:9 173.83678:12 174.12405:13 174.26401:6 174.78423:11 175.56792:5 175.83014:8 177.03247:7 177.49190:9 177.77161:7 178.90619:6 179.30486:7 179.58337:6 180.17380:10 180.33661:5 180.87842:8 180.92084:7 181.27179:10 181.49098:8 181.76997:5 182.11208:7 182.25977:12 183.58403:5 185.26805:12 185.90263:21 185.93962:6 186.08250:6 186.34322:16 187.03554:8 187.16196:14 187.20407:7 188.02901:7 188.20126:14 188.46887:6 188.54926:6 189.55724:8 189.70634:6 189.84848:8 189.97485:7 190.33847:5 190.37801:11 190.56042:7 190.68826:6 191.80428:8 191.98068:6 193.01801:11 193.40327:5 194.08199:11 195.32111:7 196.27325:8 196.30774:10 196.85591:38 196.88783:11 196.98579:14 197.13979:9 197.19930:8 197.64867:9 197.69925:9 197.76445:10 197.83022:6 198.17935:10 198.45728:7 198.65988:8 198.86012:106 198.88858:80 198.92137:56 199.01680:10 199.08426:15 199.16701:15 199.26994:7 199.34528:6 199.65303:17 199.93198:6 200.00818:14 200.85927:99 200.93240:8 200.97711:11 201.04156:7 201.07968:14 201.11325:14 201.60468:5 201.84801:10 202.02673:6 202.13713:7 202.66270:5 202.70461:9 203.37354:12 203.51213:8 203.62265:15 204.25063:13 204.29007:12 204.46190:9 204.88422:8 205.09293:7 206.19496:6 206.68092:5 206.79840:14 207.38991:6 207.99326:10 208.68120:5 208.86212:7 209.12912:6 210.61781:8 210.95070:6 211.02968:8 211.30469:7 211.84633:9 212.13025:8 212.17210:5 212.31407:5 213.15848:6 214.20584:5 214.34908:7 214.53198:9 215.03937:7 215.09305:5 215.70184:8 216.14803:8 217.38448:6 217.92189:13 220.06694:7 220.11032:9 220.91925:7 220.95383:13 221.70320:7 222.72794:7 223.00992:21 223.09653:6 223.29131:7 223.59767:6 224.16708:8 224.26384:10 224.64890:7 225.49591:8 226.27307:8 226.57744:6 226.69824:6 226.80403:7 227.29413:9 227.34351:9 227.42389:8 227.89700:8 228.31506:5 228.57504:8 228.80148:9 229.64207:6 230.45937:5 231.12111:14 231.54645:6 231.87917:11 232.46504:9 234.43997:7 234.67261:9 235.17339:6 235.61334:6 237.44644:6 238.02562:10 238.11508:16 238.87148:17 239.56236:5 240.13954:13 241.27629:5 241.46661:6 241.53557:10 241.65186:10 241.69659:14 243.23131:6 243.33893:15 244.78955:9 245.29266:14 245.41107:7 245.68977:9 246.33408:11 247.39693:9 247.45126:5 247.73932:7 248.32678:5 248.58760:13 249.51173:6 250.04369:14 250.81519:8 251.58884:9 252.67131:8 253.15732:6 253.40231:7 253.94032:6 254.28784:9 254.49782:5 254.82895:62 255.08510:12 255.12523:24 255.43596:12 255.69333:20 256.00226:9 256.33646:8 256.42621:10 256.81741:578 256.98007:20 257.05130:6 257.14917:14 257.20255:7 257.40479:9 257.51215:11 257.62094:9 258.23773:16 258.81754:303 258.97055:12 259.02573:11 259.08093:9 259.19562:13 259.28455:6 259.31656:8 259.39554:10 259.51517:13 259.80139:6 259.82898:8 259.98773:5 260.16913:6 260.46829:9 260.81625:105 260.96503:12 261.01312:7 261.08734:8 261.24884:33 261.38336:12 261.43967:17 261.71771:9 261.84570:5 261.92145:9 262.33905:6 262.80081:19 262.91498:6 263.18362:8 264.78140:8 265.01035:6 265.18582:11 265.68161:8 265.75845:8 266.15872:6 266.31897:7 266.66458:12 266.88766:5 267.28235:6 267.54617:9 267.70456:11 268.47302:10 268.53854:9 269.06631:8 270.43829:7 271.38882:13 271.51160:5 271.97296:11 272.03659:10 272.13062:9 272.36502:6 273.13416:6 273.83530:5 273.97772:8 274.07263:8 274.19586:5 274.45221:9 275.03445:8 275.08881:12 275.13431:6 275.43591:8 275.81537:14 276.36420:12 276.67874:12 280.24719:7 280.33902:5 281.27631:6 281.37900:8 281.55292:16 281.79373:11 281.95871:11 282.07452:6 282.56738:14 282.62668:6 282.95905:13 283.28329:11 283.76547:5 284.58151:9 285.16370:6 285.39539:9 286.37390:8 286.90598:7 288.76611:6 288.92245:7 289.36636:11 289.60229:5 289.99103:5 291.19455:6 291.39017:7 292.65683:9 292.77811:20 293.37918:7 293.46823:8 294.44321:6 294.49527:10 294.96481:13 295.45447:14 296.84903:9 298.01740:9 298.06357:5 298.20078:6 298.32071:9 298.72534:8 299.39081:9 299.96503:7 300.34732:11 300.58081:5 301.42630:11 302.32233:13 302.41214:9 302.75116:6 303.20837:10 303.66153:13 304.89572:5 305.23965:5 306.21100:11 306.57303:5 306.76877:42 306.86411:7 307.10553:9 307.85901:5 309.47812:6 309.70227:7 310.33774:6 310.48413:8 310.87350:6 311.21979:7 312.56863:5 312.78500:32 312.82483:19 312.90146:10 312.95383:16 313.88742:9 314.51062:5 314.77377:24 314.88757:8 315.34637:12 316.01892:15 316.18390:6 316.23322:7 316.78235:68 316.87363:24 317.12512:7 317.19147:11 317.45184:8 317.73788:12 318.02811:8 318.07004:9 318.42789:5 318.79779:24 319.40305:7 319.80038:16 320.20221:6 320.36508:8 321.46268:15 321.51929:10 324.40665:6 325.03702:10 327.19968:8 327.73984:15 328.26068:8 329.73181:9 330.55908:7 330.97681:11 331.02374:12 331.12289:5 331.46188:8 331.91397:11 332.16675:5 333.02594:7 333.86301:5 334.51962:5 336.18204:6 336.58810:5 337.26395:7 338.57416:9 340.46036:7 340.63187:6 340.85873:12 341.31229:7 341.97519:7 342.63052:9 343.06680:6 343.31357:6 343.59818:6 345.08951:6 345.59973:12 346.01279:9 346.19879:10 346.67679:16 346.71661:5 347.18814:5 347.62619:7 347.78314:9 350.74030:29 350.80786:6 350.85150:31 351.24246:7 351.47275:7 351.53802:5 352.19919:8 352.45184:11 352.97952:8 353.34039:12 353.61554:12 354.21906:5 355.00702:10 355.57898:25 355.78918:14 356.08820:9 359.79758:11 360.48639:19 361.32047:6 361.53912:7 361.63641:10 361.70190:8 361.86362:5 361.99387:6 362.24719:8 362.35083:7 362.85837:12 362.94608:6 364.69467:9 365.03455:5 365.47421:9 365.62610:6 365.84354:5 366.44949:11 367.26010:11 367.49237:7 368.08215:8 369.61551:10 369.72610:9 369.89157:6 369.94385:6 370.26590:5 370.40903:6 370.47519:6 370.69241:9 371.08658:13 371.35873:8 371.85684:11 372.05496:8 372.72574:97 372.81622:16 373.17438:10 373.26395:7 373.42807:19 373.68201:5 373.95905:6 374.25040:9 374.48196:5 374.61221:8 374.73291:247 374.81558:44 374.89798:23 375.11273:26 375.20203:13 375.32938:12 375.39041:10 375.68088:5 375.87915:9 376.04031:34 376.41370:11 376.73657:73 376.86884:17 376.91269:16 377.31479:7 377.76303:47 377.99014:10 378.73444:12 379.57925:9 379.72617:10 380.30673:7 381.06625:5 381.83008:16 382.10614:9 382.20660:5 383.25134:10 383.54059:7 384.23798:6 384.90021:10 385.73343:5 386.18115:13 386.26343:17 387.33484:8 388.05789:5 388.33582:6 388.38916:6 388.54291:12 389.90134:14 390.04019:7 391.17792:7 391.34741:11 391.45084:11 392.23126:6 392.67651:10 394.51883:9 394.88904:8 395.03250:12 396.58224:11 397.28653:10 397.57025:7 397.87354:6 398.02145:9 398.37573:7 398.75668:20 398.85373:8 399.78519:9 401.78729:9 402.37347:12 402.74725:7 404.26709:5 404.43924:7 404.87814:5 406.62186:14 406.84125:9 407.72040:7 408.18253:11 408.40372:8 408.70184:7 409.30759:5 409.52542:6 410.09952:7 410.90988:9 411.36273:7 412.45724:11 412.66589:7 412.81146:5 413.54791:8 414.10007:7 415.93225:6 416.50797:7 417.10245:9 417.25934:18 418.52603:8 420.75113:6 420.87741:7 421.22198:9 423.27142:6 425.33704:11 426.23557:13 426.30682:6 427.11234:8 427.87164:7 428.08597:9 429.84119:5 431.93167:9 432.52048:8 432.68765:57 432.89304:12 433.84723:19 433.89737:8 434.13016:7 434.40192:6 434.68665:62 434.81116:9 435.43295:12 435.55292:6 435.98328:7 436.45618:9 437.49182:7 438.69836:11 438.89380:6 439.17310:6 439.50912:9 439.65332:9 439.95343:6 440.65146:10 441.15567:12 441.27737:5 442.12106:6 443.16379:9 444.08755:8 444.73624:6 444.87048:9 445.25076:7 445.48965:6 446.67374:8 447.98303:6 448.92319:7 449.03476:7 449.85129:5 450.34201:10 450.81699:6 452.39999:8 452.69281:9 452.82614:7 454.26743:5 454.58554:6 455.61258:20 456.23441:5 459.10596:7 459.17346:7 459.24307:10 460.90100:5 461.39316:10 461.91116:10 462.49091:8 462.60071:13 462.74643:10 463.00748:6 463.75037:6 464.46381:11 465.76526:7 466.07260:8 466.71329:9 467.77820:8 468.17386:8 468.71121:9 468.98389:6 470.51239:12 470.68735:8 471.49472:5 471.72202:7 472.53867:5 472.90219:5 473.20123:8 473.38699:10 473.69989:6 474.33798:8 474.95132:13 475.31723:9 476.62766:8 476.68527:16 476.83472:10 477.14349:6 478.55450:8 479.13367:17 480.22220:5 480.78143:5 481.64310:9 482.49677:9 483.81879:6 483.96106:14 484.13492:9 484.92725:12 485.15884:7 486.53598:10 488.32022:10 489.37219:7 490.12064:11 490.63586:19 491.48737:5 491.56921:7 491.74670:6 491.89841:6 491.96237:9 492.11496:6 492.26404:15 492.39719:16 492.64917:18 492.71646:33 492.85190:7 492.92273:7 493.38745:10 494.01144:7 494.17697:5 494.42731:12 494.96777:6	0	0.51517	0.667728	0.276929	0.23142	0.32968	0.263265	0	0.486609	0.274788	0	0.196959	0.050133	TRUE	0.0612593	0.824444
2124	7.337	492.353	low score: Cer 30:7;O2|Cer 12:2;O2/18:5	[M+Na]+	null	0.14	TRUE	7.586	492.345	C30H47NO3	Cer_NS	IIVWAMINXWPRQS-UHFFFAOYSA-N	O=C(NC(CO)C(O)C=CCCC=CCCC)CC=CCC=CCC=CCC=CCC=CCC	530	FALSE	TRUE	FALSE	Normalized unit: NormalizedByMaxPeakOnTIC; Annotation method: Msp20250409095351_NCDK_conventional_converted_dev_1	FALSE	FALSE	2124	0	0	0.69	0.405	0.612	0.858	1	0.5	1.252	25.47	L3	492.35342:5951 493.35809:1778 494.36276:402 495.36743:0	40.02685:12 40.04316:9 40.26572:6 40.47191:17 40.70522:9 40.72248:6 40.74362:12 40.83229:6 40.92118:7 41.10315:5 41.16812:9 41.45369:8 41.53487:8 41.60151:6 41.71238:7 42.04250:5 42.16824:6 42.36937:13 42.54479:7 42.68414:16 42.69920:7 42.75160:5 42.78534:5 43.64448:8 43.70550:8 44.07269:11 44.40132:5 44.46189:9 44.60013:11 44.77230:7 45.00106:6 45.11072:7 45.23256:14 45.51392:6 46.00443:5 46.12418:6 46.32375:7 46.45272:9 46.60251:12 46.73124:6 46.84475:5 46.87547:6 46.91719:13 47.09695:14 47.24088:7 47.37126:6 47.72699:9 48.15363:11 48.45302:12 48.91831:5 49.15829:12 49.30006:6 49.33013:8 49.62369:9 49.72736:6 49.75173:5 50.48243:14 50.84526:9 50.89804:15 51.00862:7 51.53913:12 51.64627:6 51.74784:9 51.91771:14 52.09032:6 52.58916:12 52.93814:8 52.96429:11 53.02621:10 53.36490:8 54.41349:12 54.50140:8 54.72288:8 54.80651:7 55.08310:8 55.33395:6 55.78241:15 55.88964:17 55.96705:10 56.37506:6 56.48684:5 56.52949:8 56.97039:5 57.07413:6 57.29100:15 57.38214:6 57.64951:5 57.78989:7 57.88159:6 57.91886:11 57.99594:8 58.26585:7 58.44304:6 58.47643:10 58.69215:6 58.84251:6 59.43277:13 59.45015:7 59.47670:7 59.64515:14 59.77298:5 59.84846:6 60.09835:7 60.16631:15 60.36383:5 60.53315:6 60.60898:8 60.64022:5 60.80549:5 60.89492:6 61.05202:8 61.17225:7 61.22609:17 61.25328:8 61.48903:8 61.77464:6 62.60274:5 62.61806:8 62.64052:10 62.72824:10 62.89256:6 62.97440:6 63.26153:10 63.29794:6 63.63242:8 63.95155:5 64.08459:5 64.16187:5 64.20853:6 64.26917:11 64.41570:7 64.47524:10 64.86472:6 64.88549:5 65.30709:5 65.34692:13 65.59335:8 65.68825:11 65.82030:7 66.15910:11 67.13592:8 67.18563:5 67.29501:8 67.31713:6 67.73726:5 68.61640:14 69.08860:12 69.37296:12 69.46834:14 69.67213:7 69.76134:8 70.00243:6 70.44507:9 70.91525:7 70.99043:7 71.44267:5 71.51534:13 71.56145:7 71.65604:8 71.68013:6 72.09215:7 72.42057:14 72.49741:8 72.78123:5 73.27134:10 73.46799:24 73.66414:7 74.14721:9 74.28051:9 74.66124:8 74.82629:10 74.87596:11 74.95454:11 75.07787:9 75.12132:7 76.18449:10 76.31836:7 76.73080:6 76.77851:8 77.83252:12 78.21437:10 78.34610:6 78.48430:7 78.97548:5 79.47077:11 79.56338:9 80.42606:10 80.55705:6 80.87231:6 81.20255:10 81.32638:6 81.68880:5 81.90135:5 82.55712:5 82.70900:9 82.94254:11 83.00477:5 83.29224:6 83.31313:5 84.10506:5 84.21957:12 84.33633:12 84.56766:10 84.63151:10 85.15977:8 85.25493:6 85.34343:8 85.58868:9 85.68755:12 86.06660:7 86.18513:9 86.24323:6 86.49368:6 86.53651:8 86.67424:7 86.93019:5 87.00506:7 87.09055:8 87.14888:9 87.64902:6 87.77751:5 87.82052:5 88.27867:12 88.52605:8 89.11897:7 89.64428:17 89.68803:13 90.40601:5 90.52596:7 90.65688:9 90.89640:9 91.52124:13 91.61649:14 92.24119:6 92.48717:9 92.75924:5 93.19031:6 93.35645:8 93.54201:9 93.60670:10 93.90086:10 93.91817:8 93.99236:12 94.46729:5 94.93571:6 95.76066:13 95.91015:6 95.93356:10 96.65645:9 96.96180:10 97.16135:10 97.50536:7 97.82238:12 97.97129:6 98.15258:5 98.44698:6 98.82856:5 99.05096:5 99.17809:9 99.25106:7 99.69092:7 99.77676:7 99.80621:9 100.02232:9 101.35626:6 101.46143:13 101.82606:8 101.94738:7 102.25397:7 102.44044:5 102.91177:10 103.13766:9 103.16599:6 103.52731:10 103.90671:13 104.09961:12 104.42757:15 104.49912:8 105.16842:17 105.22520:13 105.28524:5 106.08925:18 106.29224:6 106.36166:8 106.53477:11 106.73592:6 107.24405:10 107.53770:8 107.61930:5 109.46943:13 109.50817:8 109.93987:6 109.99396:6 110.05882:6 110.32489:10 110.54772:6 110.96394:9 111.08560:9 111.29621:8 111.47475:7 111.82267:10 112.20520:6 112.64751:6 113.26006:11 114.08923:5 114.44301:7 114.70155:19 114.76366:9 115.02238:9 115.08827:10 115.13835:6 115.73592:6 115.92106:8 116.27310:8 116.45890:17 117.88514:7 118.54721:10 118.94596:7 119.07341:16 119.23972:12 119.47791:5 119.83427:5 120.32209:9 120.37330:13 120.67265:13 120.72163:5 121.04308:5 121.10119:6 121.71880:5 121.80735:7 122.23177:9 122.26333:13 122.80576:9 123.17767:5 123.66263:5 124.50420:6 124.59859:9 124.92117:8 124.95889:5 125.63251:11 125.91547:6 125.97816:7 126.28241:10 127.15839:20 127.22455:6 128.22253:7 128.51097:6 129.58228:6 129.76157:7 129.78662:8 129.84337:5 129.88586:6 130.25633:5 130.47781:13 130.50389:5 131.65305:8 131.86763:8 132.52251:15 132.71335:12 133.12241:8 134.10370:6 134.49583:6 135.12810:6 135.53302:13 135.67813:7 135.90213:6 136.58446:11 136.78873:6 136.87920:5 137.07043:7 137.11336:8 137.23376:15 137.39754:6 137.46259:8 138.30464:9 138.37459:15 138.45859:10 138.60155:14 138.64929:16 138.81743:9 139.05728:7 139.92529:8 140.03571:6 140.25285:13 140.48201:7 141.25229:6 141.58516:7 141.81615:12 143.06349:13 143.26379:11 143.63319:5 143.81319:11 144.05713:21 144.13515:5 145.02765:7 146.26126:5 146.45013:7 146.67172:5 146.94090:13 147.89464:11 148.22266:10 148.44955:10 148.48216:7 148.80409:7 149.30759:8 149.71036:6 149.74556:7 150.04733:5 150.31754:6 150.51437:9 151.03897:8 151.28143:8 151.88898:5 151.92513:9 152.14850:8 152.23058:11 152.26366:8 152.48416:5 153.24130:5 153.49686:5 153.75107:6 154.29317:16 154.50693:5 154.97055:14 155.17554:7 155.81279:8 155.94594:6 156.40956:12 156.95351:12 157.24113:7 157.71581:10 158.10007:5 158.63350:13 158.72116:12 159.21109:8 159.73015:6 160.39696:10 160.62038:8 160.70894:8 161.93637:8 162.29662:9 163.38800:7 164.41992:9 165.45305:6 166.07285:8 166.12445:7 166.39790:9 166.55322:6 166.59604:6 166.85651:14 167.08627:9 167.66943:5 168.00484:6 168.37053:9 168.41516:5 168.46851:5 168.53340:8 170.03552:10 170.24513:12 170.67662:5 171.10373:9 171.38283:6 171.74915:7 172.34680:7 173.47365:5 173.54019:6 174.36089:14 174.43370:8 175.38361:8 176.27646:13 176.66284:5 178.93663:6 179.09769:5 179.22142:5 179.95280:12 180.18015:8 180.28867:6 181.26746:7 181.42435:11 184.04851:7 184.27411:6 185.00401:8 185.18390:12 185.31886:11 185.42032:22 185.94693:10 186.66745:19 187.28392:8 187.68230:19 187.95331:5 188.56279:8 188.61813:6 189.22981:10 189.27972:7 189.42307:10 189.65451:7 190.15215:9 191.60533:6 191.73230:10 192.09360:11 193.01228:5 193.23930:14 194.04945:7 194.61624:6 194.66022:6 195.05051:9 195.12166:10 195.84964:5 196.01411:7 196.05850:6 196.64661:7 197.32851:8 198.26353:5 198.47455:9 198.56979:7 198.74026:12 199.56482:6 199.60963:10 199.99857:5 200.98473:5 201.21227:7 201.44406:8 202.25484:10 202.84579:10 203.12344:6 203.49231:14 203.96986:7 204.79752:10 205.02753:9 206.37764:7 206.52162:7 206.79539:9 206.99356:9 207.29890:8 207.82732:10 208.03809:11 209.97719:7 210.01457:5 210.11841:7 210.54871:7 210.71291:8 210.97079:27 211.45825:9 211.67967:7 211.92253:5 212.01523:9 212.45552:7 212.67935:6 213.53470:10 214.69209:5 214.74249:8 215.06180:5 215.93663:9 218.02242:9 218.37199:8 218.83992:8 219.87959:6 219.95457:6 220.45958:5 220.69066:10 221.09561:10 221.45331:6 222.38588:7 222.53976:7 222.77310:9 222.85626:8 223.49818:6 223.52507:12 223.76851:7 223.80518:6 223.84996:7 224.07860:11 225.00922:9 225.34468:9 226.66310:6 226.94650:5 227.09473:10 227.51767:7 227.83102:5 227.90749:5 228.48763:6 229.86732:9 230.52829:22 231.07690:8 231.41252:5 231.88748:10 232.63861:7 232.84911:11 233.30428:8 234.52710:15 234.62805:6 234.68086:8 235.47990:7 235.76495:10 236.69646:7 236.73558:11 236.83702:6 236.86789:9 237.04022:6 238.11783:5 238.78046:9 239.90788:10 240.14705:7 240.33868:8 240.47649:5 240.57890:6 241.82942:5 241.89235:10 242.18611:21 242.67252:6 242.81956:6 244.22275:5 244.53505:19 244.59610:6 244.90848:7 246.05533:9 246.27985:5 246.73630:8 249.12386:7 249.70996:8 250.19933:8 250.65450:5 251.58559:9 252.95987:5 253.01790:8 253.66985:8 253.81180:5 254.02176:5 254.89931:12 255.32991:5 255.90961:7 256.46841:5 257.46854:5 258.32483:6 258.46262:16 259.69849:7 259.97467:5 260.45447:9 260.95526:10 261.04642:11 261.91141:7 263.39987:6 264.17035:8 264.23569:9 264.43140:5 265.00186:5 265.57446:6 266.14050:7 266.95398:10 267.07590:10 267.41418:12 268.94138:6 268.97171:9 269.07211:9 269.23367:8 270.94040:14 274.07648:10 274.26154:8 274.67905:6 275.16510:8 275.25919:7 276.44980:7 276.63892:8 276.92599:17 277.20901:10 278.09250:10 278.91476:13 279.45953:10 279.66074:7 279.79013:10 280.52246:5 281.10645:13 281.54581:11 283.30548:6 284.80295:5 285.12219:7 285.16574:8 285.35352:8 285.77069:6 286.16592:7 286.44003:7 288.32532:11 289.75589:6 289.97235:7 290.14020:11 291.35516:6 291.63358:16 291.97675:7 292.10342:7 292.31345:14 292.80981:5 293.39868:6 293.49655:6 293.88242:8 294.10406:11 294.69617:7 295.35629:10 297.35892:9 297.77179:8 297.88300:14 299.42862:6 300.17764:7 300.74002:17 301.27106:7 301.31885:10 301.35400:5 302.70993:16 302.81009:5 303.34933:15 304.42816:5 304.57886:7 304.74573:7 305.11041:5 306.04355:10 306.24106:8 306.29123:6 306.44379:6 306.63449:6 307.07431:18 307.90622:12 308.41156:6 309.34872:6 309.48761:11 309.61566:11 310.17712:13 310.36752:5 310.40720:7 310.67053:7 312.09702:6 313.99268:10 314.29071:8 315.94437:11 316.00580:5 316.41721:11 316.51752:6 316.73959:11 317.10181:10 317.27225:14 319.02057:13 319.26801:10 319.75830:8 320.09705:10 320.84607:14 321.14557:12 321.53464:11 321.71878:10 322.89197:14 323.57428:6 324.51993:9 325.14258:13 325.19354:10 325.26529:5 325.66852:5 326.15488:5 326.68607:8 327.08557:5 327.37244:7 327.74069:6 328.90396:11 329.30011:8 329.68610:11 329.97845:9 330.61102:7 330.73608:5 330.94855:15 331.39178:13 331.57034:5 332.01959:5 332.89709:12 333.04474:11 333.99994:10 334.21472:5 334.52036:5 335.70651:9 335.82156:13 336.52405:5 337.42197:10 337.45844:14 338.25781:6 338.29636:5 340.35590:6 343.21381:8 344.18716:8 345.09698:6 345.53903:7 345.64047:11 345.79834:5 347.06970:7 347.30765:9 347.73746:12 349.16052:9 349.23550:5 350.25983:10 350.64905:11 351.66580:8 351.85406:6 352.05301:8 352.43286:10 354.30771:10 354.66592:8 355.10068:6 355.91278:8 356.75964:5 356.82391:12 357.10419:8 357.97684:9 358.15372:8 358.33786:6 359.71960:7 359.86093:8 361.13211:7 362.18259:5 363.34921:6 364.97690:5 365.60315:8 366.19858:10 366.29944:6 366.98611:7 367.79837:5 367.95242:5 368.07364:6 370.64127:12 371.31357:12 371.75977:6 372.24896:5 372.30753:7 373.55899:5 374.25183:11 374.29062:8 374.42215:9 375.04166:9 375.39484:6 375.48843:7 375.78122:9 376.67117:11 376.96799:9 377.44666:7 377.54691:7 377.99066:15 379.10825:19 381.08853:8 382.03763:8 383.07773:6 383.76196:7 384.82904:8 384.86603:7 385.76492:8 386.61035:10 387.07391:7 387.81860:7 388.15088:7 389.21967:11 389.39920:14 391.13794:12 391.34360:12 392.30838:11 392.38004:11 394.27545:8 394.41544:16 394.99646:9 395.63412:8 395.78128:8 396.56644:8 396.88019:8 397.13843:11 397.64090:6 397.98071:8 399.10745:12 400.35699:11 401.29785:8 401.46835:5 402.37827:8 403.78217:5 406.27420:6 406.54181:11 406.58725:17 406.83713:7 407.13889:5 408.73837:12 411.19888:7 411.50305:5 412.22983:13 412.31549:9 412.40860:6 412.75766:11 413.76935:7 414.21469:8 414.43423:11 415.35889:8 415.89642:5 416.10687:6 416.27313:6 416.71600:11 417.05325:8 417.97977:8 419.47293:10 420.06375:16 420.22104:7 420.80917:6 420.85699:8 421.38776:6 422.05624:8 422.09204:10 422.35052:6 422.63022:7 423.08350:11 423.63110:8 423.75348:8 424.24905:8 425.49997:9 426.01016:14 426.28424:11 426.65985:8 426.82681:5 426.98087:7 427.43188:7 428.74747:5 431.02127:11 431.55307:9 431.68408:5 431.77936:5 431.82391:14 432.85318:8 433.17093:7 433.80649:7 433.96771:9 434.07745:6 434.57324:6 435.09863:14 435.46161:5 435.91293:12 436.05588:10 437.38351:9 437.97119:5 438.95529:6 439.18311:9 439.29095:10 439.48422:6 441.12308:8 441.78314:8 441.83020:8 442.22797:10 442.81836:9 443.17896:9 444.09219:5 444.12521:14 444.56952:10 444.73865:9 445.11951:6 445.77951:10 446.32965:6 446.42944:7 448.22699:8 448.32382:15 448.41495:8 448.95187:15 449.75113:11 449.87729:22 449.97180:12 450.70270:7 450.82373:9 451.11969:7 452.94772:6 454.25186:5 454.35477:7 456.39789:9 456.66626:11 457.02158:21 457.36255:14 457.82816:5 458.12277:13 461.73709:6 462.36508:5 462.42633:12 463.18964:13 463.90695:12 464.23422:12 464.33890:7 464.86432:12 465.19510:14 466.13150:6 466.46613:5 466.78809:7 467.81384:6 469.24060:6 469.68997:15 470.47327:5 470.88373:6 471.16776:10 471.30051:9 471.46228:10 472.80740:5 477.26114:10 477.63678:5 477.88562:16 478.38519:28 478.84280:14 479.40485:8 480.15817:6 480.95111:12 481.36426:6 481.95270:7 482.02753:9 482.20349:10 482.96326:5 484.22086:6 485.48581:11 485.75958:11 486.24905:5 486.73697:5 487.18173:12 488.18008:9 488.35873:9 488.67233:8 489.24408:10 489.71344:8 490.52368:9 490.74127:8 491.75562:30 492.05078:7 492.16687:16 492.21167:16 492.35187:2363 492.54242:72 492.63248:67 492.68570:48 492.79523:103 492.92072:52 493.00098:49 493.14926:41 493.21594:26 493.34906:858 493.52521:118 493.69193:68 493.76434:20 493.92203:106 494.03162:32 494.16068:30 494.27118:69 494.35498:118 494.51193:34 494.62247:53 494.75119:33 494.84094:20 494.97845:32 495.05502:19 495.16266:84 495.22772:116 495.35361:15 495.45639:13 495.55368:14 495.63150:10 495.67819:10 495.75558:8 495.90506:17 496.02176:7 496.12830:19 496.20264:16 496.26761:8 496.50180:16 496.59995:28 496.66397:18 496.88562:25 497.03445:12 497.10226:25 497.25345:10	0	0	0	0.62014	0	0.00716	0	0	0.206713	0.002387	0	0.358038	0.004134	TRUE	0.380673	6.43629
2125	1.209	492.65	Unknown	[M+H]+	null	0.86	FALSE			null	null	null	null	999	FALSE	FALSE	FALSE	Normalized unit: NormalizedByMaxPeakOnTIC	FALSE	FALSE	2125	0	0								25.75	L1	492.64972:1417 493.65439:0 494.65905:0 495.66372:0	null	0	0.301613	0.352775	0.157575	0.169099	0.181559	0.166941	0	0.270654	0.172533	0	0.101216	0.007891	TRUE	0.0103366	0.649577
2128	7.93	493.339	no MS2: SL 24:2;O2|SL 12:2;O/12:0;O	[M+Na]+	null	0.14	FALSE	6.668	493.331	C24H45NO6S	SL	VYTWNDXXURLSTO-UHFFFAOYSA-N	O=C(N(CC(O)C=CCCC=CCCC)CS(=O)(=O)O)C(O)CCCCCCCCCC	530	FALSE	TRUE	FALSE	Normalized unit: NormalizedByMaxPeakOnTIC; Annotation method: Msp20250409095351_NCDK_conventional_converted_dev_1	FALSE	FALSE	2128	0	0	0.67				-1	-1	-0.308	4.18	L3	493.33954:983 494.34421:0 495.34887:0 496.35354:0	null	0	0	0	0.090022	0	0.006355	0	0	0.030007	0.002118	0	0.051974	0.003669	TRUE	0.411093	3.82452
2130	11.539	494.347	low score: SE 24:2;O4/4:0;O	[M+NH4]+	null	0.86	TRUE	5.09	494.348	C28H44O6	KLCAE	WMOMQMKFRDKQDC-UHFFFAOYSA-N	O=C(O)CCC(C)C1CCC2C3C(=O)CC4CC(OC(=O)CCCO)CCC4(C)C3CCC12C	530	FALSE	TRUE	FALSE	Normalized unit: NormalizedByMaxPeakOnTIC; Annotation method: Msp20250409095351_NCDK_conventional_converted_dev_1	FALSE	FALSE	2130	0	0	1	0.116	0.68	0.239	2	1	1.415	135.53	L2	494.34708:68073 495.35174:19367 496.35641:4091 497.36108:0	40.16149:7 40.21756:8 40.37608:7 40.43596:8 40.47427:5 40.68678:6 40.79956:6 40.89103:12 40.90874:10 40.93744:22 40.97904:6 41.05613:8 41.14091:7 41.15980:6 41.18473:8 41.24182:12 41.26514:5 41.38182:5 41.67180:10 41.72038:13 41.83021:6 41.90893:5 41.97727:16 42.06107:21 42.08701:10 42.19925:8 42.21469:7 42.44247:11 42.53836:5 42.58033:6 42.70340:8 42.76661:9 43.00978:7 43.18293:13 43.24224:10 43.44032:5 43.49946:5 43.56596:12 43.65118:7 43.86165:8 44.11063:7 44.33663:6 44.39569:7 44.47048:8 44.49316:5 44.58521:7 44.61366:13 44.65387:11 44.72783:10 44.99157:14 45.07556:5 45.22641:7 45.34018:9 45.41483:5 45.47731:8 45.55186:9 45.75686:6 45.80647:11 45.91322:8 46.05186:5 46.13682:6 46.26116:20 46.36257:15 46.51720:6 46.53675:6 46.58559:8 46.63004:12 46.71025:10 46.76565:9 46.88738:6 46.92294:10 46.96591:8 47.08973:9 47.14798:10 47.30246:9 47.59421:8 47.62267:9 47.75484:10 47.85921:7 47.89754:6 48.00064:20 48.02443:15 48.15641:5 48.20218:11 48.22743:8 48.25856:10 48.34447:9 48.38397:10 48.48132:8 48.53437:6 48.56309:8 48.69319:7 48.71823:7 48.79441:9 48.86237:8 49.11980:10 49.24577:5 49.41686:6 49.57195:12 49.62988:16 49.68720:6 49.84086:7 49.91791:9 49.96323:6 50.03124:7 50.31225:13 50.35611:5 50.42798:12 50.47107:8 50.53418:7 50.65435:6 50.73599:6 50.82917:6 50.86160:12 50.93126:10 51.03358:9 51.34379:13 51.63304:6 51.72383:7 51.88966:6 51.91388:7 51.96320:7 52.20026:10 52.27829:9 52.30257:15 52.47790:7 52.80965:9 52.83602:13 52.88567:16 52.93930:9 52.97210:7 53.05558:5 53.11823:7 53.20642:12 53.23108:10 53.36534:11 53.47902:6 53.57561:15 53.92763:11 53.97482:6 54.18919:11 54.23515:12 54.33347:7 54.37555:6 54.52300:7 54.56171:6 54.62065:9 54.68219:11 55.00996:14 55.17185:10 55.19762:7 55.21475:15 55.24034:6 55.44836:6 55.50597:9 55.52628:9 55.60001:8 55.76513:8 55.96267:9 56.15165:6 56.33634:5 56.38152:8 56.52508:10 56.60304:11 56.92437:8 56.94334:8 57.27395:6 57.39453:11 57.42602:11 57.62567:5 57.76074:8 57.82605:9 57.91980:6 58.06863:17 58.14258:9 58.20616:7 58.27054:6 58.31541:9 58.42478:5 58.47252:8 58.50605:7 58.63530:16 58.70103:8 58.80434:7 58.89511:9 58.92968:6 59.18517:6 59.38722:6 59.58710:5 59.70641:10 59.74874:18 59.90226:8 59.95124:5 60.01266:8 60.07844:51 60.11348:10 60.17102:13 60.24743:11 60.27811:8 60.41519:7 60.44846:12 60.59130:9 60.73134:5 60.91819:5 61.03265:21 61.15486:16 61.25804:17 61.29817:6 61.36116:6 61.43653:6 61.63520:12 61.66687:6 61.68487:14 61.72463:5 61.74795:5 61.77463:14 61.86091:12 62.20141:9 62.25051:13 62.36280:17 62.47309:13 62.52101:8 62.68484:14 63.00237:8 63.27287:5 63.30248:7 63.36750:8 63.41217:6 63.50563:5 63.59488:9 63.75936:5 63.80057:7 63.85184:8 64.01376:6 64.06641:7 64.18346:10 64.29142:5 64.30836:9 64.42937:6 64.58129:6 64.78859:6 64.85377:7 64.92255:8 65.01501:6 65.20576:6 65.25100:8 65.27178:7 65.32041:8 65.69501:7 65.76964:11 65.83096:5 65.94732:8 66.10000:6 66.34692:8 66.42997:6 66.67146:18 66.69434:6 66.99948:9 67.05122:5 67.58955:14 67.72988:17 67.99285:15 68.22929:7 68.36469:11 68.54418:5 68.61775:9 68.64629:15 68.72346:7 68.74087:12 68.92435:5 69.05556:7 69.21732:6 69.24595:9 69.36491:7 69.62154:12 69.75601:7 69.82585:11 69.85303:6 69.89137:9 69.91541:19 69.94345:9 70.25603:9 70.45323:11 70.69358:7 70.72043:6 70.89092:14 70.96648:6 71.16686:6 71.26230:8 71.29387:6 71.37556:8 71.48567:10 71.59283:7 71.76749:11 71.84921:7 71.86989:8 71.89803:13 72.13744:5 72.15092:6 72.18853:10 72.38467:7 72.41549:7 72.44496:12 72.48801:14 72.52757:6 72.58133:13 72.66659:5 73.00379:6 73.08573:5 73.25056:6 73.27729:6 73.38513:12 73.66080:9 73.68275:8 73.70944:10 73.73322:7 73.90947:6 74.04485:8 74.22623:6 74.26598:19 74.32998:6 74.36211:6 74.47336:8 74.54510:7 74.64165:11 74.97659:13 75.12757:6 75.15260:7 75.29651:13 75.41137:6 75.55688:7 75.62539:6 75.70487:10 75.88064:10 75.89497:6 76.04047:5 76.24040:9 76.29982:13 76.33041:8 76.39136:9 76.52547:9 76.76601:6 76.94704:5 77.04763:5 77.09798:9 77.19183:12 77.27772:9 77.33976:5 77.46606:19 77.71376:12 77.73335:11 77.90645:6 77.97803:10 78.12814:5 78.16717:11 78.42989:7 78.49684:9 78.65089:5 78.86306:8 79.07342:8 79.11430:6 79.28739:9 79.47141:9 79.50715:20 79.58520:7 79.63502:5 79.67594:10 79.69216:10 79.78938:5 79.81419:10 79.88233:9 79.91155:5 79.94224:7 80.09055:7 80.21495:10 80.23796:11 80.33748:9 80.51742:6 80.54298:7 80.56270:5 80.60898:5 80.96019:5 81.07627:16 81.14165:5 81.32198:7 81.45992:7 81.52633:8 81.62525:9 81.65795:8 81.68002:7 81.77739:10 81.85058:5 81.95693:10 82.07804:10 82.23383:8 82.31673:7 82.54130:11 82.69897:12 82.81971:9 82.90059:11 82.97367:5 83.01218:15 83.06215:210 83.13560:8 83.16695:7 83.20492:7 83.27939:5 83.39709:5 83.45472:8 83.49120:9 83.60140:5 83.64857:9 83.69604:13 83.85857:15 83.90693:9 83.94723:11 84.08399:10 84.10561:7 84.24465:6 84.27885:6 84.30023:7 84.47384:6 84.49474:9 84.53196:7 84.62769:6 84.70027:8 84.93262:6 85.04409:13 85.11169:10 85.34087:12 85.45147:7 85.48152:7 85.54086:7 85.70565:5 85.76931:7 85.86154:14 86.00858:13 86.09344:6 86.17589:8 86.23975:6 86.43948:6 86.52781:8 86.68443:7 86.77431:8 86.88237:5 86.97055:6 87.12832:6 87.21240:8 87.28312:14 87.33169:13 87.73127:6 87.76709:10 87.93253:9 88.06445:9 88.12631:7 88.14785:5 88.20591:6 88.32014:8 88.33966:15 88.48930:16 88.56812:8 88.63286:10 88.75684:6 88.82179:5 88.88396:15 89.11619:9 89.34666:10 89.43877:12 89.91673:10 90.01971:11 90.27550:10 90.31823:5 90.40094:14 90.41698:12 90.49620:6 90.76086:5 90.93600:10 91.06783:9 91.10069:9 91.13350:5 91.23592:13 91.28114:18 91.29819:9 91.37869:10 91.47086:14 91.49375:10 91.69865:8 91.72831:8 91.83433:6 92.16851:14 92.34219:11 92.42860:8 92.56741:12 92.59940:5 92.68767:5 92.81744:11 92.96974:7 93.00208:11 93.06421:19 93.15250:17 93.29573:8 93.44987:5 93.53953:5 93.76058:9 93.86922:7 94.03354:7 94.08913:18 94.14435:7 94.23335:7 94.25577:25 94.29488:8 94.46834:9 94.50101:8 94.55704:10 94.68499:5 95.21560:11 95.53471:5 95.66925:21 96.08455:5 96.15195:7 96.28001:6 96.35439:8 96.51718:11 96.58566:11 96.62843:10 96.95700:7 97.03076:6 97.23413:6 97.31931:7 97.42624:16 97.46656:8 97.56223:5 97.75338:7 97.89147:16 98.11312:10 98.24997:7 98.34035:5 98.51574:12 98.89250:5 98.96568:7 99.06834:6 99.11399:11 99.15968:12 99.24048:5 99.32034:9 99.42164:9 99.48241:6 99.81714:13 99.89090:17 100.11080:73 100.21989:7 100.27518:12 100.72977:6 100.75965:6 100.78041:7 100.87938:7 100.96041:14 101.07584:12 101.15704:6 101.19482:7 101.40359:11 101.48989:10 101.52811:12 101.64131:12 101.70831:9 101.99864:17 102.16070:9 102.23559:6 102.35571:13 102.48518:5 102.50960:6 102.58199:5 102.63183:11 102.67204:5 103.03532:7 103.11679:9 103.16175:6 103.23906:6 103.37218:9 103.41261:8 103.49274:6 103.73985:15 104.23445:8 104.58568:6 104.69728:7 104.79776:5 105.05383:7 105.36108:9 105.43053:7 105.71473:10 105.92667:5 106.30457:9 106.47634:20 106.86677:12 107.00996:5 107.23440:10 107.31902:8 107.39477:5 107.42033:10 107.54922:10 107.65012:9 107.79907:13 108.02879:22 108.06109:6 108.12645:9 108.14550:5 108.20116:6 108.30344:7 108.34195:8 108.37209:5 108.41086:7 108.44279:7 108.61470:6 108.64880:7 108.75185:7 109.17821:9 109.61565:9 109.69290:5 109.84494:14 109.91518:7 109.93533:11 110.28400:10 110.42751:7 110.45724:7 110.51591:11 110.60830:10 110.90417:19 110.99143:9 111.27084:7 111.39295:7 111.47203:7 111.52660:8 111.65488:18 111.78088:9 111.79633:7 111.82973:10 111.92720:9 111.96883:9 112.19576:17 112.52137:8 112.61881:5 112.72254:10 113.13831:9 113.16556:12 113.38041:6 113.46275:7 113.50556:11 113.71021:12 113.78175:18 114.16890:6 114.21199:8 114.31003:6 114.57063:6 114.70258:11 114.97106:8 115.06543:7 115.39117:8 115.44043:19 115.48981:11 115.57608:11 115.77324:8 116.00349:9 116.08842:7 116.11269:9 116.26906:10 116.30319:5 116.54578:13 116.58263:10 116.76828:10 116.84888:7 117.00291:5 117.25196:5 117.33447:8 117.45679:8 117.50124:9 117.75525:9 117.84256:6 117.90918:7 117.94819:10 117.97305:10 118.01101:12 118.12976:5 118.41452:5 118.43813:14 118.50302:6 119.07133:6 119.19333:13 119.22616:7 119.37978:9 119.41499:8 119.45876:8 119.55365:6 119.65369:5 119.76662:5 119.94840:6 120.01139:11 120.05221:8 120.11188:9 120.14015:6 120.53939:10 121.16327:8 121.27690:5 121.46947:12 121.51369:10 121.53619:7 121.58186:17 121.72652:5 121.79536:10 121.97717:6 122.17805:6 122.21085:11 122.31450:6 122.68753:5 122.90521:17 122.95646:5 122.98716:5 123.23969:18 123.27660:5 123.31226:8 123.43258:9 123.55143:9 123.73646:9 123.99361:6 124.07182:7 124.17076:7 124.19975:9 124.41543:6 124.66513:7 124.74814:9 124.94642:5 125.10065:10 125.39548:11 125.51102:8 125.53341:7 125.60587:6 125.68605:14 125.87186:5 125.94299:18 125.96832:5 126.32780:7 126.40033:7 126.78674:5 126.87924:7 126.91470:5 126.94302:15 127.67554:13 127.77597:24 127.85938:8 127.94913:9 128.41090:16 128.52310:8 128.60738:7 128.81709:9 129.04185:9 129.15561:10 129.31589:8 129.47849:15 129.53371:10 129.73822:5 129.93849:7 130.58347:15 130.71204:9 130.95323:10 130.99828:14 131.38176:6 131.48508:10 131.52771:8 131.90607:7 132.03447:6 132.07399:8 132.13016:10 132.53464:22 133.15106:10 133.22852:11 133.49297:5 133.91994:7 134.49667:16 134.56247:8 134.80115:21 134.84807:7 135.00592:12 135.16862:17 135.40823:7 135.44330:7 135.47241:6 135.51498:6 135.65619:5 135.71547:15 135.76372:7 135.82162:7 136.19019:7 136.52940:7 136.60480:8 136.70760:12 136.75150:9 136.93652:7 137.05235:7 137.10364:17 137.19643:6 137.28879:9 138.27791:14 138.44662:11 138.47504:6 138.61528:5 138.68962:8 138.78596:8 139.04762:8 139.17432:14 139.23628:11 139.28441:9 139.41068:10 139.53461:6 139.60933:9 139.67154:13 139.88194:16 140.00356:18 140.16631:12 140.20233:7 140.34079:8 141.11621:7 141.16769:7 141.32608:7 141.39742:6 141.56050:13 141.73148:12 141.83260:5 142.05119:8 142.70815:14 143.09805:6 143.19769:14 143.45503:10 143.56514:9 143.74643:5 144.10461:25 144.27982:6 144.33492:15 144.36415:6 144.44580:7 144.63315:15 144.79692:7 144.99738:10 145.11998:21 145.29112:5 145.48065:8 145.78290:8 145.85197:11 145.98666:9 146.05437:11 146.08958:6 146.14526:6 146.18413:13 146.37920:6 146.51073:7 147.11327:5 147.14108:9 147.24619:16 147.27611:11 147.31320:8 147.61101:9 147.81281:7 147.89993:7 147.95222:16 148.32777:5 148.36386:8 148.42882:10 148.59087:5 148.63977:8 148.83900:5 148.87048:10 149.12903:46 149.17949:10 149.31630:11 149.55666:9 149.67960:9 149.71092:7 150.00273:15 150.03564:6 150.19125:7 150.20784:8 150.26944:7 150.36156:5 150.40605:9 150.71381:7 150.90909:10 150.99535:8 151.18384:7 151.28967:8 151.48524:7 151.54703:11 151.69966:13 151.82541:7 152.01663:7 152.06621:16 152.25348:6 152.38251:14 152.49266:8 152.65848:15 152.80989:8 152.92761:8 152.99503:12 153.22401:5 153.37668:8 153.41182:15 153.81702:8 154.22963:14 154.26581:11 154.29587:10 154.48413:14 154.63206:6 154.87094:6 155.56731:8 155.63031:11 156.03429:6 156.20416:11 156.24561:6 156.29297:8 156.37247:8 156.50360:11 156.59496:8 156.65224:5 156.69075:12 156.71248:11 156.75269:7 156.80287:5 157.05215:8 157.19896:9 157.29834:9 157.58315:11 158.10481:5 158.20930:13 158.23499:7 158.28706:8 158.57109:11 158.88408:5 159.05759:7 159.21727:11 159.60075:7 159.63629:11 159.76671:8 159.80182:5 159.86877:7 160.59378:10 160.94330:11 161.08086:12 161.31236:6 161.46017:8 161.50981:11 161.64888:5 161.82538:6 161.99149:5 162.06239:8 162.10295:23 162.13826:15 162.20317:5 162.29079:5 162.35841:22 162.44212:9 162.65364:11 162.88359:8 162.92670:5 162.96451:5 163.04570:14 163.17505:7 163.29817:7 163.69002:6 163.79852:5 163.86517:11 163.89600:8 164.21635:11 164.28307:6 164.41975:7 164.55949:9 164.60124:8 164.63972:9 164.72049:9 165.12044:5 165.22708:19 165.37219:6 165.85744:6 165.96980:7 166.06212:10 166.11963:8 166.19614:5 166.34023:9 166.39337:11 166.53328:13 166.57059:8 166.75505:6 166.79742:17 166.98926:5 167.34061:7 167.49449:5 167.59839:7 167.75423:9 167.96222:5 168.15601:9 168.20985:11 168.49397:6 168.60374:8 169.08015:8 169.95099:7 170.02248:7 170.31902:5 170.74327:5 170.77283:6 171.02174:11 171.04608:6 171.13437:39 171.17151:18 171.41927:5 171.89317:12 172.09724:7 172.32112:8 172.39632:10 172.53979:7 172.78537:11 172.89946:13 172.97266:9 173.02014:17 173.36797:7 173.76242:5 173.86697:6 174.05756:6 174.16183:12 174.38634:11 174.46458:7 174.80832:15 174.83824:11 174.87341:6 175.53247:10 175.57249:12 175.61787:11 175.66191:13 176.17990:5 176.25810:8 176.42372:13 176.45894:10 176.70596:8 176.96552:12 177.09021:7 177.13242:6 177.34731:11 177.43993:30 177.56088:5 177.94011:6 177.97505:13 178.07027:6 178.35028:18 178.38557:13 178.47806:11 178.50801:7 178.87604:9 179.03299:11 179.39195:9 179.68604:11 179.76234:19 179.91608:6 180.12758:5 180.26607:5 180.30429:6 180.75098:15 180.79576:6 180.90495:10 181.00563:7 181.02927:7 181.17548:11 181.59993:5 181.77763:9 182.27966:14 182.33249:7 182.55177:7 182.74495:9 182.97749:9 183.34990:5 183.47295:9 183.50383:10 183.56334:10 183.65656:20 183.68979:12 183.79198:7 183.87828:6 183.99713:11 184.14326:11 184.16713:9 184.30629:7 184.89767:5 184.94196:9 185.11424:6 185.19394:6 185.41278:10 185.46461:6 185.84357:6 186.22112:6 186.54031:16 186.61646:8 187.09822:10 187.32957:6 187.63411:11 187.80762:8 188.06721:7 188.35876:5 188.52396:9 188.62383:9 188.71973:16 188.82822:13 188.90192:5 189.15244:6 189.18959:10 189.27632:8 189.37572:8 189.40251:8 189.49324:8 190.29243:5 190.31627:11 190.47679:7 190.56006:16 190.62151:6 190.66966:9 190.94009:11 191.04247:10 191.13060:7 191.21480:9 191.42834:15 191.62836:5 191.69508:13 191.88272:10 192.05164:14 192.31267:6 192.39445:8 192.43987:6 192.67451:9 192.78017:6 193.19444:7 193.57199:10 193.76913:10 193.81960:10 194.07362:6 194.60094:11 194.87274:19 194.95013:10 195.05835:16 195.33047:5 195.54523:6 195.68977:10 195.75375:5 195.80954:7 195.89044:11 195.99551:8 196.05481:16 196.25146:9 196.29564:11 196.73509:12 196.98492:7 197.20825:5 197.36810:9 197.72107:11 197.86601:11 198.11905:20 198.30447:7 198.53055:7 198.78224:5 199.37161:6 199.48676:15 199.75871:11 199.95451:13 199.99196:15 200.05975:11 200.21397:10 200.30321:7 200.42076:7 200.47496:10 201.19739:8 201.66573:10 201.68875:12 201.78735:9 201.84557:13 202.00055:6 202.08376:7 202.19058:12 202.48323:6 202.52345:7 202.83333:8 202.92282:9 203.17714:7 203.53621:7 204.54388:7 204.60811:5 204.98907:9 205.33572:8 205.63338:16 205.69249:15 205.72882:11 205.76105:7 205.94608:8 206.24461:9 206.58253:7 206.66135:14 206.81273:6 206.95973:5 207.13847:9 207.22562:7 207.49748:7 207.61357:10 207.91879:5 208.15868:8 208.36540:5 208.90091:9 209.11096:6 209.38431:7 209.63457:5 209.82645:9 210.02374:15 210.07330:7 210.22258:9 210.29582:6 210.46396:6 210.85683:6 210.95566:8 211.08836:9 211.14679:16 211.20235:8 211.51303:6 211.60474:10 211.64671:9 212.21806:5 212.54799:6 212.58980:9 212.67508:28 212.80295:9 213.05800:5 213.75258:10 213.82185:6 213.91376:15 214.15610:14 214.37360:10 214.45813:7 214.63391:5 214.69922:6 214.90266:5 215.45044:9 215.51935:10 215.72699:8 216.05545:36 216.19449:9 216.23172:11 216.27515:7 216.59933:10 216.91563:5 217.01320:7 217.12810:33 217.15672:22 217.26801:10 217.30299:9 217.36136:10 217.70314:8 217.77983:15 218.10472:9 218.54808:11 218.58199:6 218.78117:6 219.40053:9 219.48064:7 219.78069:7 220.08235:6 220.14279:8 220.20416:11 220.56525:8 220.64613:8 220.68858:8 220.80702:16 220.99617:8 221.24992:9 221.31927:5 221.44531:6 221.70395:15 221.91660:6 222.26639:13 222.48640:9 222.69560:19 222.84544:21 223.14601:12 223.93636:6 224.10854:7 224.34714:26 224.72603:11 225.31949:6 225.36250:10 225.40584:6 225.63103:11 225.96519:5 226.43881:7 226.54318:6 226.67206:6 226.86470:14 226.88766:12 226.92270:5 226.97586:5 227.11932:20 227.38892:9 227.42520:5 227.92537:5 228.49698:5 228.60988:9 228.97121:8 229.94122:9 230.02008:11 230.14407:13 230.33673:7 230.36331:9 230.51587:8 230.59662:8 230.75520:5 230.99042:8 231.02962:9 231.09468:9 231.19023:14 231.40819:7 231.55611:8 231.64487:7 232.10686:9 232.36832:7 232.46652:5 232.57861:5 232.63554:8 232.92847:11 233.04227:5 233.47040:15 233.73837:10 234.14607:7 234.19992:9 234.24254:18 234.40022:6 234.43559:6 234.91005:12 235.28772:12 235.79791:5 235.86636:6 235.91557:14 236.06328:9 236.14815:96 236.20590:21 236.24702:8 236.37920:9 236.47385:7 236.70227:16 236.96269:10 237.02544:9 237.11133:12 237.14763:24 237.22768:36 237.37271:15 238.43886:6 238.54463:5 238.68491:10 238.94455:9 239.04099:11 239.38474:12 239.48311:7 239.95419:9 240.03287:5 240.39795:8 240.55701:13 240.67270:5 240.73264:14 241.21800:8 241.27577:6 241.39352:8 241.44696:15 241.50021:14 241.73267:8 241.90144:12 242.07848:9 242.78035:7 242.84705:6 242.90987:6 243.05188:8 243.08870:8 243.20477:9 243.23605:9 243.34006:7 243.39522:10 243.54597:5 243.62724:12 243.75977:13 243.96071:8 244.44283:20 244.57065:12 244.72769:12 244.85083:5 245.16696:7 245.23030:13 245.28177:9 245.43837:18 245.57491:9 245.73470:17 245.82845:8 245.87578:8 246.02245:8 246.21758:14 246.28943:13 246.34253:16 246.57437:12 246.76419:14 246.93794:15 247.27553:10 247.47406:9 247.65813:7 247.80280:12 248.02312:7 248.14246:6 248.19783:16 248.51614:9 248.61678:8 248.89606:5 248.96846:6 249.31227:11 249.53954:8 249.92052:5 250.10930:15 250.19125:9 250.32771:16 250.46756:12 250.64792:15 250.72130:6 251.01514:5 251.10753:9 251.19496:13 251.55278:6 251.84384:5 251.88927:5 252.03940:19 252.72691:5 253.10072:10 253.26027:9 253.36365:5 253.74649:12 254.01309:6 254.05025:9 254.25331:7 254.36975:5 254.51610:6 254.66898:8 254.72192:5 254.80220:9 255.23146:15 255.53021:6 255.57686:8 255.64182:12 255.70567:7 255.96268:9 256.20148:6 256.42477:10 256.48599:8 256.55484:6 256.75681:17 256.80011:6 257.25308:15 257.39737:6 257.67166:13 257.87405:12 258.31604:7 258.52795:7 258.62628:10 258.86813:8 259.09787:7 259.24579:5 259.29379:12 259.56125:5 259.77457:8 259.83630:6 259.93378:11 260.23764:7 261.02811:15 261.20792:6 261.63074:12 263.16629:6 263.82614:13 264.05231:10 264.18213:10 264.26407:6 264.43497:10 264.69370:10 265.13226:7 265.17096:6 265.38373:5 265.61722:6 265.69229:15 266.03662:17 266.05762:11 266.10324:5 266.43124:7 266.57523:6 266.73792:5 267.18430:5 267.33154:6 267.51816:14 267.60016:13 267.76016:7 268.33643:10 268.57278:10 268.61899:18 268.95392:10 269.35477:9 269.50778:13 269.69650:6 269.82846:11 270.26190:6 270.43314:7 270.63000:11 270.93887:10 271.37466:12 271.98227:9 272.01788:11 272.49844:16 272.68201:17 272.77393:5 272.86151:8 272.94235:6 273.01544:6 273.13385:5 273.43719:8 273.76816:18 273.92099:6 274.06305:17 274.11520:8 274.32843:12 274.69916:8 274.75616:11 275.12207:5 275.38358:7 275.53564:11 275.85941:10 276.34448:7 276.40250:8 276.67874:10 276.89063:6 277.12918:6 277.25104:5 277.61041:13 277.67215:8 278.07254:7 278.58960:7 278.77042:6 279.07675:12 279.12015:7 279.55606:13 279.69916:7 279.77658:5 279.85388:14 279.94913:11 280.14331:13 280.22253:10 280.28125:15 280.32309:17 280.41028:17 280.84375:6 281.08438:7 281.24591:15 281.28381:9 281.41650:11 281.48587:8 281.53278:8 281.66367:15 281.71664:5 281.84409:7 282.39032:8 282.64102:5 282.70624:6 282.89636:5 282.94095:13 283.07477:7 283.12299:5 283.19531:6 283.63409:6 283.71643:12 283.78403:9 283.89511:9 284.07590:8 284.10492:15 285.20416:16 285.52798:5 285.69565:9 285.79285:21 286.32474:6 286.77023:10 287.33401:7 287.67419:8 287.80261:6 287.92007:8 288.04376:11 288.42294:9 288.61517:8 288.76407:12 288.83948:7 289.10345:5 289.20245:8 289.35776:11 289.75879:12 289.85858:14 290.14450:34 290.55255:10 290.61646:13 290.72763:8 290.79333:6 291.00070:9 291.20465:9 291.43503:10 291.64957:7 291.76215:5 291.81921:5 291.85870:9 292.01111:24 292.45770:8 292.80090:6 292.87930:5 292.97748:5 293.04968:9 293.26697:6 293.40607:10 293.99258:5 294.42642:11 294.50510:7 294.56937:9 295.06082:6 295.54413:9 295.66223:11 296.27176:5 296.49963:11 296.61945:10 296.79907:10 296.90356:5 297.05341:9 297.15381:5 297.60690:5 297.77606:12 297.84235:6 297.94321:7 297.98291:8 298.19318:7 298.26089:8 298.31927:8 298.76529:6 299.26550:11 300.15384:11 300.26944:12 300.41827:13 300.72998:5 301.49612:6 301.53503:10 302.13232:25 302.20853:11 302.26273:5 302.32980:7 302.44098:8 302.61792:13 302.84341:7 302.97092:12 303.50961:11 303.85336:20 304.19797:8 304.39624:15 304.44797:12 304.71411:10 305.24844:21 305.55966:13 305.87921:10 306.10165:8 306.30179:9 306.40747:5 306.65552:6 307.20303:7 307.47696:11 307.51544:5 308.12091:6 308.80255:7 308.99152:5 309.09830:8 309.19208:8 309.28378:6 309.40985:5 309.53149:7 309.91760:12 310.61426:12 310.82330:6 311.04169:13 311.17712:6 311.28799:8 311.50043:5 311.56128:11 311.74326:7 311.92545:8 312.30826:11 312.78546:8 312.88727:11 313.07120:6 313.15903:12 313.32056:12 313.49698:12 313.66977:7 313.90338:7 314.32028:8 314.38025:5 314.51019:6 315.23306:12 315.51721:12 315.54431:10 315.66196:5 315.93707:10 316.04404:11 316.21222:6 316.47739:13 316.58945:6 317.41611:5 317.71338:8 317.78610:6 317.98657:5 318.05014:10 318.20294:7 318.30649:10 318.36658:9 318.77545:9 318.83789:7 319.38785:6 320.01523:5 320.19183:6 320.39484:7 320.67874:10 320.74567:8 320.87723:5 320.96964:9 321.29730:8 321.39151:7 321.42166:6 322.34708:8 322.63327:6 322.73318:9 322.87195:6 323.09360:7 323.33960:13 323.57492:17 323.88242:6 324.05829:16 324.23840:6 324.68671:13 324.93619:7 324.99783:6 325.34726:11 325.48303:6 325.71140:14 325.75226:17 326.09375:8 326.47693:5 327.11609:10 327.21240:11 327.58597:8 328.08215:8 328.22757:10 328.35342:7 328.84250:5 329.36243:8 329.44574:10 329.72678:8 329.84149:9 330.28928:15 330.44449:7 330.59052:10 330.69229:8 331.51743:10 331.72418:12 331.94910:5 332.01706:11 332.16660:5 332.29254:13 332.59622:13 332.64401:8 332.73108:7 333.02350:6 333.29590:7 333.33792:11 333.48438:15 333.59976:9 333.91415:10 334.01971:9 334.15707:6 334.68564:11 334.73138:15 335.04053:16 335.40561:8 335.61249:5 335.80167:5 335.84250:12 335.97174:6 336.12738:10 336.30081:8 336.79379:6 337.08377:10 337.12662:11 337.33597:8 337.78598:5 337.98923:7 338.05356:12 338.09863:9 338.19031:5 338.34827:10 339.30200:16 339.44543:6 339.58218:11 339.68698:5 340.01630:11 340.46149:8 340.70895:10 340.93646:5 341.17041:8 341.22229:5 341.37234:15 341.78369:7 341.85788:6 342.09637:7 342.18259:14 342.29269:8 342.44095:10 342.60870:6 342.74869:15 343.20441:7 343.64371:8 343.98502:18 344.03342:14 344.45935:9 344.73636:6 345.23569:17 345.38773:6 345.46375:7 345.58762:6 346.26990:6 346.65601:11 346.71304:9 346.86780:10 347.32166:12 347.37155:10 347.49969:5 348.19116:5 348.52975:12 349.15607:5 349.87424:8 350.09708:6 350.33530:8 350.44400:9 351.05798:11 351.22635:10 351.60242:7 351.86044:9 351.95975:11 352.01099:8 352.09879:5 352.22070:5 352.29028:6 352.62747:9 352.93335:8 353.11948:5 353.33395:8 353.39783:5 353.46429:17 353.82874:16 353.87262:13 354.18671:6 354.49942:11 354.91782:7 355.17978:5 355.26984:11 355.44998:6 355.52637:7 355.65762:6 355.70999:10 355.82153:15 356.04459:8 356.16370:8 356.21765:5 356.31793:16 356.72372:14 357.13107:7 357.16025:7 358.24353:12 359.00998:17 359.57382:15 359.68869:7 359.87094:5 360.06967:12 360.35123:5 360.47110:7 360.53635:5 360.66940:6 361.25687:10 361.41852:11 361.57111:6 362.06204:6 362.17139:13 362.80493:8 362.94238:10 363.30634:8 363.35898:11 363.38812:7 363.62494:5 363.91281:6 364.48404:8 364.71695:8 364.92569:11 365.07040:8 365.16037:9 365.33914:11 365.44528:28 365.73419:9 365.90005:10 366.05328:6 366.63586:7 366.72607:8 367.18475:29 367.32684:7 367.66788:6 367.76685:6 367.87650:5 367.96371:10 368.26129:11 368.35941:11 368.42596:6 368.91330:8 369.52737:5 369.79260:7 369.82764:8 370.51987:8 370.64169:10 370.83942:9 371.34955:21 371.47958:7 371.51526:5 371.85596:5 372.36383:7 372.74350:8 372.96213:6 373.21442:6 373.25000:8 373.62595:10 373.82605:7 374.09851:8 374.34674:6 374.39142:6 374.52393:10 374.91293:6 374.99619:7 375.13150:9 375.79031:5 375.86841:9 376.20148:10 376.37149:9 376.49170:12 376.69638:9 376.90216:5 377.05057:11 377.14783:7 377.39218:8 377.52567:6 377.63712:5 377.87790:14 378.09402:8 378.31125:9 378.40045:9 379.14301:7 379.44650:7 380.19217:9 380.31104:13 380.51291:8 380.95645:7 381.34131:7 381.40338:8 381.92282:10 381.99442:7 382.12808:5 382.22900:11 382.41232:13 382.57657:15 382.64374:9 382.92413:6 383.35608:11 383.63110:9 383.73254:6 384.21579:9 384.27454:8 384.71124:9 384.93692:6 385.03329:6 385.19989:32 385.37317:5 385.63489:8 385.73102:6 385.75833:6 386.08215:6 386.33594:10 386.56729:6 386.75778:10 387.40137:6 387.95145:7 388.21756:10 388.40802:5 388.45346:11 388.57623:7 388.66595:5 388.76767:10 389.46024:7 389.81061:6 389.96094:8 390.27444:12 390.39117:9 390.51010:6 390.70190:7 390.85001:7 391.07632:6 391.22589:5 391.29150:10 391.98471:7 392.57437:5 392.75043:11 392.81238:16 392.94751:14 393.16507:10 393.27921:18 394.10339:8 395.33899:6 395.38474:9 395.43039:11 395.54416:7 395.65973:9 396.05145:7 396.16037:9 396.31976:10 396.36758:11 396.73636:8 397.11679:16 397.26523:6 397.37848:8 397.62326:9 397.72464:10 397.84006:12 398.19339:7 398.30573:16 398.64050:11 398.78040:10 399.62814:11 399.91125:6 400.02438:8 400.18610:5 400.86411:12 401.00070:5 401.08099:8 401.21878:7 401.31186:8 401.59735:6 401.64951:8 401.72983:6 402.01468:8 402.46005:6 402.94354:17 403.10391:8 403.23627:9 403.33350:10 403.47522:7 403.54135:8 404.08392:8 404.53290:7 404.62030:13 404.69403:15 405.04327:9 405.55911:8 405.67438:6 405.81577:8 406.09256:6 406.21677:9 406.27640:10 406.50641:6 407.31503:9 407.40829:6 407.69659:10 408.95978:7 409.19943:9 409.46960:6 409.88641:8 410.05206:10 410.22427:7 410.44485:5 410.58563:12 410.71161:6 410.76086:6 411.00653:13 411.11377:7 411.59537:5 411.65506:9 411.90710:11 412.15729:10 412.65485:10 412.74728:15 412.86386:6 413.01526:7 413.18118:33 413.25003:14 413.59793:8 413.70395:8 414.29730:6 414.74405:7 414.86948:5 415.19424:6 415.75732:6 415.92682:8 416.04956:6 416.13141:10 416.17776:9 416.40622:11 417.29242:12 417.62952:10 417.79346:5 418.08673:9 418.27203:5 418.62756:5 418.75473:11 419.09399:11 419.38919:7 419.75235:18 420.01074:10 420.23096:7 420.27432:11 420.63351:12 420.96869:7 421.31680:10 421.65112:5 421.91840:6 422.09256:7 422.17377:8 422.25711:6 422.34317:9 422.63443:7 422.86426:6 422.95007:12 423.05878:5 423.20819:11 423.57727:9 423.82620:7 424.51016:5 424.88733:7 424.97583:8 425.17545:9 425.65387:6 425.82227:5 425.91602:10 426.08347:8 426.12970:8 426.38071:6 426.74686:9 427.28149:9 427.49741:5 427.62186:9 427.91824:6 428.00928:20 428.11105:7 428.64276:12 428.74866:6 428.79703:7 428.85632:7 429.16745:9 429.69000:16 429.94742:7 431.09000:5 431.39151:10 431.48367:7 431.55426:9 431.61420:21 431.68933:7 431.73331:6 432.09009:16 432.25580:55 432.41205:9 432.45981:10 432.68506:8 433.09283:8 433.62866:7 433.71140:14 433.83224:10 434.10150:17 434.24957:7 434.45276:5 434.49472:6 434.68091:12 435.14709:8 435.25040:7 435.60178:9 435.70602:5 436.03116:6 436.39365:5 436.43637:14 436.71445:68 436.84439:10 436.91733:7 437.31271:5 437.52859:13 438.10641:5 438.49332:9 438.60236:5 438.66235:5 439.24042:13 439.51514:5 440.00797:7 440.19122:7 440.25153:13 440.99277:12 442.05902:9 442.61667:8 442.83804:12 443.04916:6 443.25467:15 443.75784:8 444.00281:8 444.43781:5 444.57065:9 444.62204:7 444.76486:7 445.38077:6 445.46277:6 445.74982:11 445.79822:7 445.89005:15 446.23807:10 446.48148:11 447.02747:15 447.14676:5 447.34262:5 447.80954:5 448.15549:11 448.23669:8 448.34943:8 448.65289:5 448.98123:9 449.13867:5 449.19772:9 449.24295:28 449.67072:13 450.12320:5 450.45349:5 451.03574:6 451.18268:7 451.48016:6 451.61066:6 451.75381:6 452.14459:9 452.40027:5 452.71478:11 452.82089:7 453.01001:21 453.51028:6 453.57196:13 453.92581:6 454.00031:13 454.23077:7 454.43884:6 454.65848:7 454.72211:24 455.52054:5 455.89374:7 456.22433:5 456.34540:8 456.75159:15 457.04657:9 457.35068:13 457.95346:12 458.08301:10 458.52917:6 458.73325:11 459.02609:7 459.37747:16 460.11230:12 460.27115:11 460.38275:6 460.48251:5 461.05872:5 461.20840:5 461.52988:8 462.01886:11 462.12952:6 462.27325:9 462.40332:9 462.48639:9 462.53961:10 462.72827:12 462.91202:7 462.97406:8 463.24307:31 463.29346:26 463.46155:6 463.58755:8 463.94119:10 464.06815:13 464.11819:12 464.26746:26 464.82233:7 464.89328:7 465.00729:6 465.21405:9 465.31061:9 465.52350:10 465.58893:5 465.72482:5 466.23294:7 466.36948:6 466.44266:16 466.51715:11 467.56778:5 467.86737:6 468.54977:11 468.63428:5 468.76053:7 468.83487:10 469.03397:9 469.39322:6 469.50797:6 469.91571:6 470.02097:5 470.23846:5 470.67368:5 471.03448:8 471.17191:7 471.49271:11 471.80637:6 471.84564:12 471.99338:10 472.10489:5 472.67688:11 472.76575:13 473.06433:5 473.43219:8 473.90036:6 474.12668:5 474.20868:7 474.43042:7 474.52481:7 474.67697:8 474.77423:6 475.20898:10 475.77356:5 475.84875:11 475.95056:5 476.07352:5 476.16736:11 476.33823:39 476.42072:17 476.51160:22 476.66364:5 477.18674:13 477.27716:42 477.43854:7 477.55914:9 477.69458:7 478.12286:14 478.17706:14 478.28915:10 478.34000:5 478.62784:13 478.72324:26 479.00613:10 479.28461:17 479.42386:19 479.53604:12 479.61890:13 479.90833:10 480.00879:5 480.17245:12 480.36322:12 480.69965:5 480.80029:5 481.15210:8 481.45407:11 481.90738:12 482.27148:6 482.98981:5 483.31601:9 483.43964:16 483.53323:9 483.62747:9 483.75842:5 483.92233:13 484.11160:5 484.25024:20 484.53409:5 484.77383:12 484.86893:6 484.93161:6 485.92929:6 486.08093:8 486.26569:13 486.45880:12 486.58661:7 488.07965:14 488.53644:7 488.93484:6 489.25916:11 489.55609:12 489.69931:6 489.90845:9 490.17139:9 491.02203:8 491.11099:17 491.33902:16 491.46771:11 491.57111:12 491.66724:6 491.89899:19 492.04819:7 492.40924:9 492.54715:11 492.63644:9 492.75159:25 492.90497:17 492.94629:12 493.03091:11 493.17731:5 493.41290:5 493.46826:13 493.51468:8 493.62009:9 493.68658:12 493.74390:6 493.88538:9 494.35034:7901 494.61185:152 494.68994:178 494.76218:110 494.83752:118 494.97723:135 495.14493:125 495.34946:2614 495.55313:183 495.78091:84 495.94589:55 496.01956:88 496.12399:76 496.35547:540 496.51746:114 496.67709:50 496.76550:66 496.87350:61 496.94791:24 497.03113:48 497.28253:193 497.35376:174 497.41705:59 497.49945:23 497.55991:16 497.64902:12 497.72687:19 497.79599:58 497.88284:27 497.94342:21 498.00851:18 498.13000:13 498.18823:32 498.24622:50 498.34341:56 498.53564:8 498.62491:41 498.69147:48 498.76172:75 498.82700:8 498.94772:6 499.12115:21 499.18439:11 499.27618:18	0.013632	2.63272	10.4904	1.58656	0.8394	0.932943	0.829835	0.013632	4.90324	0.867392	0	4.86684	0.056969	TRUE	0.208331	2.49898
2132	1.193	494.649	Unknown	[M+H]+	null	0.14	FALSE			null	null	null	null	999	FALSE	FALSE	FALSE	Normalized unit: NormalizedByMaxPeakOnTIC	FALSE	FALSE	2132	0	0								15.41	L1	494.64951:818 495.65417:0 496.65884:0 497.66351:0	null	0	0.134965	0.190712	0.046898	0.067515	0.072064	0.070591	0	0.124192	0.070057	0	0.07251	0.002321	TRUE	0.437916	0.825971
2135	13.046	495.31	DG 26:6	[M+Na]+	null	0.86	TRUE	7.695	495.308	C29H44O5	DG	JYKPDYACDQFLDH-UHFFFAOYSA-N	O=C(OC(CO)COC(=O)CCC=CCCC)CC=CCC=CCC=CCC=CCC=CCC	420	FALSE	TRUE	TRUE	Normalized unit: NormalizedByMaxPeakOnTIC; Annotation method: Msp20250409095351_NCDK_conventional_converted_dev_1	FALSE	FALSE	2135	0	0	0.99	0.331	0.609	0.866	1	1	1.708	32.95	L3	495.30978:22591 496.31445:7472 497.31912:0 498.32379:0	40.03403:6 40.06760:6 40.08498:13 40.16122:10 40.20488:26 40.22304:11 40.33162:14 40.41118:8 40.43409:15 40.54713:5 40.65215:7 40.67318:8 40.88354:6 40.89460:8 40.91202:7 40.97827:11 41.00148:13 41.03300:8 41.28492:6 41.42049:7 41.48878:12 41.72348:11 41.75500:12 41.84557:7 41.93433:9 42.04632:5 42.07293:5 42.13926:5 42.17651:5 42.28875:9 42.35535:13 42.42937:5 42.45550:5 42.52768:14 42.62095:15 42.70674:7 42.72172:6 42.75836:6 42.77356:5 42.84921:9 43.09349:8 43.12457:16 43.27424:6 43.29498:6 43.37459:21 43.41812:13 43.47807:10 43.52842:9 43.55035:8 43.63348:25 43.69125:11 43.73248:18 43.77621:7 43.82408:13 43.94186:15 43.95951:14 44.00124:12 44.04878:6 44.09178:11 44.11540:10 44.21454:9 44.22628:12 44.27816:9 44.32693:5 44.39756:8 44.47831:9 44.51221:22 44.57914:9 44.60734:9 44.64007:16 44.70174:8 44.75025:5 44.81025:6 44.85133:8 44.95446:12 44.99040:8 45.02805:10 45.15660:12 45.20324:9 45.30843:16 45.36897:9 45.41674:7 45.48873:9 45.58639:13 45.61286:10 45.63976:6 45.69482:6 45.80714:11 45.88028:16 45.92153:11 46.05421:6 46.13088:7 46.19324:12 46.26412:9 46.29277:9 46.30439:8 46.34322:20 46.39799:6 46.41442:6 46.48198:10 46.51520:10 46.57737:8 46.60653:12 46.61879:6 46.64352:13 46.68834:8 46.77360:5 46.85005:25 46.89127:7 46.94116:9 46.95473:10 46.98145:12 47.03633:7 47.12509:9 47.14673:5 47.18163:14 47.23086:11 47.25725:7 47.28997:14 47.32788:11 47.40815:11 47.42141:9 47.48190:10 47.56876:13 47.67560:10 47.84197:8 47.86266:6 48.02351:7 48.17165:18 48.20344:7 48.23449:7 48.28307:8 48.39109:12 48.46549:13 48.47907:11 48.54031:7 48.67123:12 48.80539:6 48.89050:9 48.91445:15 49.00583:6 49.06688:7 49.10625:11 49.13413:7 49.18539:10 49.40337:11 49.51077:10 49.52972:5 49.62051:11 49.75182:8 49.80957:9 49.94635:7 50.02646:5 50.05145:7 50.12534:6 50.15322:22 50.21283:13 50.24223:5 50.33430:14 50.37413:10 50.40895:5 50.50871:7 50.59620:6 50.65693:9 50.73910:5 50.79222:8 50.89440:9 50.98236:10 51.00593:7 51.36049:8 51.40273:7 51.43702:12 51.51374:15 51.53908:5 51.60838:15 51.68950:9 51.77875:21 51.81452:7 51.96405:6 51.99738:8 52.07790:13 52.09877:13 52.12443:7 52.16509:10 52.18263:7 52.23686:5 52.35642:8 52.39376:6 52.44413:12 52.54035:10 52.58477:7 52.66335:8 52.73996:10 52.93160:17 52.95825:9 53.11888:11 53.14811:5 53.31457:12 53.45739:7 53.57988:8 53.60598:21 53.70392:10 53.78869:6 53.80461:6 53.93172:6 53.96538:12 54.06656:8 54.08903:12 54.12592:8 54.14872:10 54.24215:13 54.28800:8 54.30319:8 54.33658:5 54.44689:8 54.52817:10 54.63272:10 55.15496:9 55.21940:8 55.24454:6 55.35522:9 55.38309:10 55.40797:10 55.44047:10 55.50900:6 55.60918:6 55.64773:14 55.71323:6 55.75365:6 55.89104:10 55.96307:8 55.99141:8 56.08617:11 56.12613:8 56.18672:6 56.21588:5 56.34030:7 56.37931:8 56.43052:12 56.61061:9 56.62923:8 56.64656:14 56.67884:5 56.79279:8 56.94454:6 56.97317:15 57.01348:7 57.06115:10 57.10932:7 57.24342:10 57.31400:9 57.46477:6 57.60206:21 57.63654:6 57.67857:5 57.74055:7 57.82247:11 57.90039:14 58.01228:9 58.04448:11 58.05727:6 58.07473:5 58.19186:12 58.30007:6 58.58717:7 58.80975:7 58.87180:9 58.97803:5 59.04535:25 59.10355:15 59.14626:54 59.18904:8 59.21696:6 59.24274:7 59.28446:6 59.38572:7 59.40128:14 59.43234:5 59.45819:9 59.50434:8 59.56619:9 59.82669:8 59.86056:7 60.07148:15 60.09691:11 60.17793:6 60.25174:7 60.41735:12 60.47974:8 60.52820:11 60.59124:12 60.73556:11 60.76228:10 60.80637:5 60.86803:9 60.89511:11 60.94219:6 61.10102:8 61.19284:7 61.23895:6 61.25907:6 61.31134:11 61.34291:13 61.37982:10 61.47832:8 61.49514:10 61.68079:8 61.76226:22 61.81906:6 61.96801:5 61.99168:13 62.09065:16 62.20695:7 62.27144:11 62.41627:9 62.47032:11 62.53413:8 62.68374:9 62.76516:17 62.78815:9 62.80680:12 62.93786:10 63.05088:13 63.11566:16 63.15627:7 63.17051:10 63.28652:11 63.32828:10 63.42610:8 63.64029:11 63.66778:5 63.70627:19 63.74712:10 63.79735:10 63.88689:9 63.91961:5 64.27210:16 64.46381:11 64.65955:5 64.69220:11 64.75190:6 64.80267:6 64.83508:15 64.92255:8 64.94568:10 64.96785:9 65.00109:16 65.06348:8 65.13651:8 65.16572:17 65.21341:14 65.25652:6 65.45536:13 65.55227:11 65.92862:8 65.97052:6 65.99873:10 66.02590:8 66.20118:7 66.31082:6 66.43214:11 66.50028:28 66.59505:10 66.71262:16 66.74562:5 66.82291:10 66.92603:11 67.25233:8 67.30350:13 67.34638:6 67.38897:13 67.44520:7 67.56294:11 67.65747:10 67.73956:6 67.80816:9 67.83143:7 67.84123:10 68.10577:8 68.14674:15 68.20065:12 68.22179:6 68.37102:7 68.42855:13 68.46142:7 68.49991:11 68.55360:6 68.57547:12 68.63193:7 68.69501:8 68.84287:16 69.05301:10 69.09093:8 69.16808:9 69.20432:9 69.32701:10 69.39859:11 69.42246:7 69.58733:6 69.66061:5 69.72852:8 69.77393:8 69.93432:14 70.03999:8 70.07227:15 70.24153:14 70.29485:8 70.32779:10 70.49140:6 70.57220:7 70.60602:12 70.72028:7 70.80161:13 70.85010:20 70.94550:7 71.04610:15 71.09438:5 71.17740:5 71.24435:17 71.40891:6 71.49659:9 71.60683:5 71.79207:7 71.88776:10 71.92814:8 72.00146:11 72.02084:7 72.06675:8 72.20129:9 72.33053:9 72.34682:7 72.49807:10 72.59568:7 72.63003:6 72.68866:9 72.73618:13 72.75938:9 72.82540:5 72.84986:9 72.90997:8 72.94284:7 73.06528:5 73.12270:8 73.33361:17 73.36330:13 73.41266:11 73.45287:6 73.50694:5 73.54762:8 73.65930:5 73.75758:6 73.78729:15 73.87135:11 74.02018:7 74.11755:12 74.20624:13 74.22863:7 74.43375:5 74.55198:8 74.58694:12 74.67538:5 74.70610:6 74.75466:10 74.84499:13 74.89468:7 74.97742:7 75.22457:7 75.27097:10 75.36547:20 75.50524:15 75.55057:7 75.59825:8 75.69469:11 75.72487:9 75.91569:7 76.18212:7 76.23527:11 76.27471:11 76.34731:6 76.42653:9 76.50011:5 76.56480:8 76.63306:13 76.79632:11 76.86150:5 76.88667:8 76.96247:11 77.02857:12 77.06730:13 77.15307:13 77.24815:5 77.54171:13 77.64870:13 77.67831:16 77.76954:11 77.88356:22 78.25225:5 78.34014:5 78.45773:6 78.62250:5 78.65586:5 78.68111:9 78.70531:7 78.74230:7 78.76725:16 78.80675:10 78.89907:6 78.94080:6 79.08001:6 79.19054:6 79.25352:12 79.37464:14 79.59913:8 79.65891:9 79.72757:12 79.75916:9 79.78334:9 79.93734:7 79.95727:16 80.15753:7 80.18289:10 80.21992:19 80.26447:5 80.30125:5 80.38303:15 80.46574:9 80.48135:6 80.50687:6 80.55804:13 80.64023:22 80.70759:11 80.72704:6 80.94010:14 81.05058:10 81.09425:8 81.13868:17 81.21819:8 81.38527:11 81.40855:5 81.48444:14 81.54913:13 81.70546:12 81.72540:6 81.82919:7 81.87572:9 82.08461:9 82.15996:6 82.20114:17 82.22844:6 82.41586:9 82.45316:5 82.47857:13 82.63533:14 82.70552:15 82.73162:14 82.80289:8 82.86147:14 82.96464:9 82.98993:13 83.05824:124 83.12021:21 83.16674:20 83.23654:11 83.29209:10 83.40903:8 83.51030:14 83.54891:6 83.58994:5 83.66721:11 83.82121:7 83.84359:6 83.98584:10 84.08329:5 84.10467:8 84.14630:46 84.20248:11 84.28947:6 84.33139:5 84.42117:13 84.46040:9 84.57631:9 84.66598:8 84.79552:13 84.92561:6 85.05425:9 85.09090:15 85.17059:12 85.19694:8 85.27625:7 85.51196:16 85.58382:10 85.63612:11 85.66309:5 85.81435:10 85.90195:5 85.93391:15 86.13946:10 86.21572:9 86.23717:6 86.25861:7 86.38165:10 86.49269:19 86.51228:7 86.72207:5 86.81818:10 86.83955:6 87.00527:5 87.02662:12 87.08205:14 87.17131:10 87.31588:10 87.35217:5 87.51451:10 87.54453:16 87.64803:15 87.85792:8 88.14507:5 88.22311:16 88.29199:8 88.47067:10 88.50096:7 88.63926:18 88.76064:6 88.84147:11 88.88649:6 88.93830:5 89.01092:5 89.07016:29 89.09409:20 89.14076:7 89.15849:9 89.18134:7 89.20750:10 89.29233:7 89.37903:6 89.64129:12 89.73975:5 90.04650:10 90.15742:11 90.26492:7 90.46627:11 90.54340:15 90.66795:7 90.81913:9 90.93555:10 91.05042:6 91.11885:12 91.20372:19 91.23637:11 91.37914:16 91.41194:9 91.47046:8 91.71351:5 91.75365:11 91.97652:8 92.14405:13 92.37608:15 92.40363:5 92.50559:6 92.52764:7 92.68588:9 92.79801:10 92.82850:6 93.19000:11 93.24036:8 93.26336:5 93.29544:15 93.33887:16 93.44241:6 93.46753:9 93.50076:9 93.64475:14 93.68913:7 93.84557:22 93.96397:9 94.03622:12 94.17245:5 94.26736:10 94.32273:5 94.39229:9 94.46193:7 94.50796:21 94.70163:11 94.75636:16 94.87183:12 94.90537:8 94.96410:14 94.99768:16 95.04374:9 95.10367:6 95.15398:5 95.42815:6 95.66734:9 95.76435:13 95.83099:9 95.92435:5 95.97031:9 95.99570:6 96.03345:7 96.07324:13 96.11472:17 96.21845:20 96.30986:8 96.52568:13 96.66400:7 96.73526:13 96.80609:18 96.89393:13 96.94618:6 97.05316:8 97.08148:7 97.11455:12 97.30847:5 97.37012:7 97.40937:5 97.73408:13 97.82050:17 97.90780:5 98.05994:5 98.08379:8 98.12930:6 98.27682:9 98.31659:7 98.35353:10 98.49854:7 98.77198:21 98.85726:9 98.96149:8 99.01742:85 99.06234:9 99.12547:6 99.23283:5 99.25632:14 99.41717:8 99.51868:9 99.62416:10 99.71782:11 99.81609:5 99.91727:20 99.96025:5 100.00610:5 100.07584:10 100.10065:10 100.12078:7 100.20922:21 100.55830:22 100.65131:15 100.85677:15 100.97699:12 101.12124:9 101.29514:5 101.38943:6 101.47218:10 101.71286:9 101.94656:12 101.98295:14 102.02261:9 102.11019:5 102.34404:8 102.57878:9 102.60180:7 102.79655:13 102.87489:7 102.92993:18 102.99158:15 103.14085:11 103.33569:8 103.36964:14 103.55270:11 103.60894:9 103.72728:8 103.80222:11 103.89520:11 103.98304:9 104.08224:7 104.19137:23 104.36864:7 104.40347:9 104.43361:9 104.49296:5 104.55532:6 104.64439:6 104.72062:23 105.36685:13 105.40364:15 105.44963:11 105.59758:11 105.63559:13 105.69080:16 105.70868:13 105.79684:17 105.91869:10 105.97780:9 106.15199:6 106.19814:5 106.24577:7 106.53506:12 106.61494:7 106.68890:5 107.06094:6 107.51698:8 107.70562:9 107.91033:8 108.04913:13 108.08605:6 108.19807:7 108.25175:7 108.29843:5 108.33525:7 108.37063:7 108.43675:8 108.57700:9 108.64570:7 108.73572:7 108.87158:6 108.93686:18 109.01798:6 109.06138:8 109.19306:7 109.40101:11 109.50608:15 109.65475:9 109.77184:12 109.81284:10 109.86295:5 110.01820:14 110.24599:13 110.38927:10 110.56097:10 110.98109:6 111.04260:5 111.17339:12 111.21141:14 111.29951:13 111.38266:6 111.47797:6 111.70197:12 111.76324:18 111.93858:12 112.11433:9 112.17544:7 112.20351:10 112.38204:11 112.67359:9 112.75867:8 112.79337:8 112.83679:10 112.88333:7 112.90508:20 112.99610:8 113.11156:11 113.22301:18 113.31165:8 113.36766:14 113.54559:13 113.66734:11 113.87521:6 114.03579:21 114.09096:10 114.16351:8 114.20330:10 114.27599:8 114.31073:18 114.34055:10 114.36561:15 114.47031:5 114.56875:6 114.82007:7 115.07724:5 115.17430:6 115.23142:7 115.25032:9 115.37376:11 115.57257:6 115.61898:7 115.74778:8 115.85025:9 115.89645:15 116.27164:7 116.37213:8 116.46507:6 116.51205:15 116.58073:9 116.61964:5 116.66174:6 116.78679:10 116.86665:9 116.91912:12 116.94790:17 117.07832:6 117.10271:9 117.13543:13 117.15565:10 117.27819:8 117.39443:9 117.42616:11 118.44588:8 119.15317:12 119.28397:5 119.31034:6 119.40861:8 119.45825:5 119.59048:7 119.76628:9 119.83555:5 119.96420:5 120.09919:5 120.13667:9 120.17068:15 120.19994:9 120.32608:8 120.44493:5 120.49406:8 120.65736:8 120.67583:6 120.81476:7 120.84768:9 120.94892:9 121.00002:9 121.12394:6 121.30770:8 121.40827:10 121.53569:9 121.68880:6 122.03828:5 122.07024:9 122.09373:13 122.16891:19 122.23864:11 122.53233:17 122.56983:10 122.60488:10 122.64495:9 122.68195:6 122.74751:9 122.76963:12 122.81588:7 122.88538:9 123.08136:10 123.21602:7 123.32602:10 123.57268:8 123.63098:5 123.85329:9 123.92210:11 124.04411:7 124.37858:9 124.54101:6 124.58139:8 124.60795:15 124.65226:18 124.69337:6 124.72437:9 124.75919:6 124.93560:7 124.97087:10 125.04317:9 125.49294:6 125.53419:13 125.72258:9 125.83829:6 125.85581:9 125.99219:8 126.68070:6 126.76014:7 126.82938:10 126.87688:20 126.97710:11 127.11579:9 127.22433:18 127.31530:6 127.60003:13 127.72443:6 127.83324:8 127.90027:12 128.09889:6 128.16397:11 128.20940:8 128.65111:17 128.72260:5 128.81955:6 128.87840:10 128.95358:14 129.04730:16 129.08223:7 129.12033:12 129.39804:8 129.62170:5 129.65994:9 129.68643:12 129.74637:12 129.98093:8 130.01137:11 130.17554:6 130.20273:11 130.28488:8 130.40474:17 130.54915:13 130.67426:6 130.76567:11 130.79243:7 130.87222:14 130.97195:15 131.01649:5 131.15195:11 131.26343:8 131.31750:11 131.34410:7 131.65260:6 131.69656:9 131.95531:9 132.04236:12 132.13394:11 132.19055:8 132.23352:20 132.36385:7 132.52875:17 132.57167:5 132.65541:17 132.72055:13 132.87874:9 132.97888:7 133.03075:8 133.14647:7 133.17654:6 133.26884:7 133.31567:33 133.42772:12 133.56680:8 133.86963:6 133.91576:13 134.01874:5 134.15608:9 134.23340:8 134.26306:6 134.37645:16 134.42296:9 134.49562:6 134.72662:12 134.74251:15 134.82851:8 135.05815:6 135.14690:10 135.22806:6 135.34799:13 135.42810:5 135.46480:16 135.73489:6 135.84200:7 135.99460:9 136.30280:11 136.34030:13 136.44392:6 136.61137:14 136.84595:9 136.90630:5 137.09657:12 137.19821:10 137.36330:22 137.54419:10 137.58324:8 137.78699:8 137.83481:6 137.94157:7 137.96805:16 138.13640:8 138.25206:5 138.29256:10 138.37880:9 138.42287:7 138.47008:14 138.98026:7 139.25000:9 139.35059:10 139.53447:7 139.58331:18 139.61911:6 139.84462:6 139.92546:10 139.99348:7 140.04645:5 140.20616:7 140.36674:7 140.46321:10 140.55873:8 140.67917:8 140.84607:14 140.88852:7 140.96428:14 141.05052:10 141.07452:5 141.14299:12 141.17299:8 141.21379:8 141.27374:11 141.37538:14 141.56288:6 141.73181:7 141.77631:6 141.82558:7 141.91434:5 141.97580:12 142.10048:7 142.27855:10 142.30330:12 142.39272:5 142.58598:10 142.66302:9 142.77673:12 143.30133:11 143.47523:9 143.55949:13 143.68152:6 143.81963:8 143.88232:12 144.23936:9 144.51904:8 144.61748:8 144.68024:8 144.91449:7 144.94183:6 145.14850:9 145.17290:9 145.30760:10 145.61179:10 145.89897:7 145.98114:14 146.06313:6 146.16119:13 146.20729:5 146.27698:16 146.32140:11 146.39792:5 146.42796:5 146.45877:9 146.53952:11 146.58177:12 146.70673:10 146.76247:9 146.80367:9 147.11615:7 147.25348:9 147.44330:6 147.57233:10 147.74994:7 147.80222:18 147.84805:6 147.89653:6 148.13338:19 148.16106:6 148.23566:16 148.33583:5 148.59619:8 148.74097:8 148.85648:13 149.00063:13 149.13966:5 149.21013:7 149.27974:9 149.39114:8 149.53645:13 149.70793:8 149.74582:6 149.77388:14 150.14874:6 150.24150:8 150.31804:6 150.36020:5 150.47301:16 150.60770:7 150.66333:8 150.76131:6 150.83148:10 151.03433:11 151.06844:5 151.27736:5 151.50861:11 151.61491:9 151.67018:6 151.71979:11 151.77058:11 151.99881:8 152.08362:14 152.11885:7 152.18660:7 152.34532:8 152.74323:8 152.77574:10 152.87350:8 152.94374:5 153.14224:8 153.17633:6 153.23447:10 153.41914:11 153.53815:12 153.66760:5 153.98752:8 154.05022:10 154.27930:9 154.32178:6 154.37541:7 154.48653:8 154.55429:16 154.74954:6 154.79947:9 154.83003:8 154.97057:8 155.12564:8 155.16293:7 155.22751:11 155.51566:9 155.56349:5 155.70625:6 155.78877:6 155.94975:19 155.98199:14 156.12903:9 156.28635:5 156.38312:9 156.49786:6 156.57912:5 156.71669:10 156.80226:7 156.83865:14 156.89073:7 157.11650:9 157.29863:12 157.33366:8 157.46861:10 157.59428:9 157.66006:9 157.71599:8 157.87508:9 158.02583:7 158.14574:67 158.19110:13 158.38582:7 158.45676:5 158.64612:7 158.82664:7 158.87883:8 159.02135:18 159.41907:9 159.53484:5 159.59306:6 159.66637:11 159.98286:10 160.02844:18 160.07216:14 160.14412:8 160.30328:5 160.45569:5 160.55009:8 160.64447:5 160.85504:6 161.00070:6 161.06622:10 161.12801:11 161.20442:5 161.25172:5 161.37938:6 161.48083:9 161.54614:7 161.74466:5 161.83820:11 161.91722:5 162.09508:6 162.41502:6 162.53899:9 162.67230:13 162.73636:17 162.89360:8 162.97409:7 163.04361:6 163.17311:9 163.23416:6 163.28763:11 163.38046:7 163.47000:12 163.51970:8 163.59296:5 163.95258:11 163.98180:9 164.09926:6 164.62677:6 164.66592:8 164.75342:7 164.78755:10 164.87271:13 164.91486:17 165.10838:12 165.23859:8 165.26884:7 165.32643:11 165.46051:14 165.60060:6 165.77792:9 165.83699:6 165.89761:8 166.12474:11 166.17924:15 166.40564:10 166.49965:8 166.62698:7 166.69220:7 167.21243:8 167.25331:5 167.40532:7 167.44006:9 167.52255:16 168.08087:9 168.22865:10 168.68207:15 168.75658:5 168.83981:13 168.86977:12 168.95645:10 169.12326:10 169.38426:13 169.46782:7 169.57040:9 169.60240:8 169.68265:9 169.93636:6 170.14093:14 170.51959:8 170.60947:5 170.67110:12 170.69563:7 170.78191:19 170.85674:5 170.91667:5 170.96535:9 171.03682:6 171.09720:41 171.13402:7 171.19398:12 171.32129:9 171.51651:11 171.58464:11 171.73563:5 171.89972:6 171.92975:12 171.97617:5 172.31865:8 172.39232:8 172.55583:18 172.60941:12 172.64845:6 172.69562:6 172.75920:25 172.84055:11 172.88536:9 173.11194:11 173.61772:6 173.69249:7 173.74586:7 173.83656:31 173.91995:6 173.95456:9 174.29216:10 174.44313:12 174.56296:8 174.64236:7 174.70676:7 174.78986:12 174.88155:7 174.91144:15 174.94171:6 175.22244:8 175.47124:6 175.55507:5 175.63316:18 175.77812:11 175.97453:9 176.12636:5 176.40248:9 176.49936:6 176.57933:6 177.07813:7 177.11429:37 177.17827:14 177.32440:13 177.46109:12 177.54758:13 177.71124:13 177.78868:7 177.85362:9 177.92244:12 177.98361:6 178.04817:10 178.09406:10 178.47691:6 178.61505:9 178.85272:8 178.93053:5 178.99193:6 179.15982:7 179.25912:6 179.30571:7 179.57365:9 179.61356:11 179.65848:5 179.96602:11 180.02023:14 180.24333:7 180.69089:16 180.86609:25 180.96704:11 181.15395:7 181.26814:10 181.32043:10 181.42432:21 181.49930:5 181.58429:8 181.64653:10 181.72336:6 181.76190:13 181.84695:5 181.92432:6 181.96684:6 182.00446:15 182.50526:16 182.53400:24 182.70322:12 182.89200:6 182.98515:7 183.10143:8 183.27986:10 183.50879:6 183.58250:5 183.66628:12 183.73782:8 183.84811:7 184.02333:9 184.26704:14 184.41618:6 184.50793:6 184.74686:8 184.84149:5 184.88177:18 185.02217:6 185.07091:7 185.40199:9 185.45911:5 185.91208:7 185.99635:6 186.19891:19 186.26450:12 186.38156:15 186.54567:6 186.57797:13 186.83937:8 187.17284:13 187.42485:10 187.58322:12 188.12259:9 188.16057:5 188.29402:11 188.33885:9 188.42091:7 188.50775:6 188.56316:10 188.64101:8 188.74011:6 188.90114:7 188.94817:8 189.02908:16 189.17757:10 189.30641:9 189.46764:12 189.53198:7 189.59958:9 190.00627:6 190.23306:16 190.37782:11 190.47527:13 190.86584:10 191.30142:25 191.43939:17 191.52806:6 191.58055:10 191.75668:6 191.83583:5 192.73425:15 192.86931:9 192.94089:5 193.07631:9 193.50665:6 193.82182:12 193.84169:17 194.19405:9 194.26929:6 194.45880:18 194.68283:10 194.76454:6 194.81664:8 194.86427:9 194.90245:11 194.96436:10 195.12755:9 195.28885:5 195.50519:6 195.68130:8 196.25375:19 196.37173:12 196.54848:14 196.68512:9 196.73337:14 196.77220:5 196.83789:9 196.94250:5 197.16251:11 197.20799:11 197.47371:8 197.52406:7 197.55428:8 197.82065:10 197.91986:13 197.99818:7 198.05229:12 198.15736:11 198.21573:6 198.26389:12 198.35318:7 198.56914:6 198.60301:6 198.75676:6 199.10416:10 199.18388:9 199.31046:5 199.69501:9 199.86307:7 199.88541:5 200.22198:8 200.26219:9 200.39229:5 200.52209:9 200.73164:17 201.25958:6 201.38544:7 201.98578:11 202.10683:9 202.18137:7 202.43454:10 202.65483:13 202.74818:7 202.88292:5 203.07043:9 203.14832:19 203.31508:19 203.41393:15 203.47119:12 204.18951:6 204.33293:8 204.40431:10 204.60332:9 204.79376:13 204.93729:5 205.03172:6 205.19975:12 205.24284:13 205.37033:7 205.42587:8 205.56149:12 205.66650:6 205.70120:7 205.73174:8 205.84155:14 205.93555:12 206.00136:7 206.10422:12 206.30205:8 206.33553:5 206.42798:11 206.46638:5 206.50053:9 206.53235:9 206.57353:6 206.60661:8 206.90277:13 207.06017:6 207.11162:8 207.17810:10 207.21527:5 207.27437:7 207.30199:12 207.43430:13 207.48070:5 207.61345:7 207.67267:6 208.01505:20 208.12112:12 208.30309:6 208.33232:12 208.47328:14 208.64241:10 208.77348:9 208.88231:8 209.25519:6 209.55885:7 209.69849:8 209.85139:9 209.89922:14 210.02325:7 210.22536:9 210.32239:7 210.39212:16 210.42882:7 210.54712:9 210.58510:19 210.71533:8 211.09203:8 211.32713:11 211.55443:10 211.66289:5 211.76498:13 211.80684:7 211.84856:7 211.91322:13 212.20523:5 212.55618:20 213.08293:8 213.20244:9 213.44287:5 213.47824:6 213.83665:6 213.90372:8 213.97917:8 214.07561:24 214.19716:10 214.30615:11 214.34821:5 214.46576:6 214.50752:18 214.60637:7 214.93030:9 214.97392:7 215.05116:9 215.17172:12 215.22752:10 215.28342:9 215.39825:6 215.47847:12 215.58533:11 216.03020:6 216.12463:14 216.18584:9 216.32463:6 216.50420:7 216.66367:5 216.87326:6 217.00249:10 217.21762:12 217.60753:6 217.73715:13 217.77785:13 217.83662:9 218.10771:6 218.36806:12 218.88724:6 218.97417:8 219.05658:6 219.25308:5 219.33662:9 219.83777:8 219.93907:11 220.00943:6 220.09911:7 220.22203:6 220.27142:6 220.32672:15 220.46722:14 220.58888:6 220.65706:9 220.93974:8 221.15500:27 221.24352:9 221.31950:13 221.53860:7 221.83952:5 222.02187:13 222.08131:9 222.27515:5 222.52164:5 222.81386:7 222.93506:5 222.99791:8 223.30182:9 223.36853:6 223.60219:10 223.74757:8 223.82246:7 224.06531:10 224.13374:6 224.17516:9 224.35551:13 224.55418:5 224.77724:6 224.81108:8 225.00955:5 225.08701:7 225.20030:10 225.23752:10 225.31924:8 225.49165:6 225.76006:6 225.92430:15 226.29688:18 226.63637:9 226.74548:5 226.81953:11 226.85118:7 226.88792:21 227.00897:11 227.06009:7 227.21031:11 227.27661:5 227.34569:10 227.50356:7 227.55322:7 227.57857:7 227.78098:10 227.88960:9 228.05501:10 228.08026:11 228.15887:7 228.38445:19 228.49861:6 228.62125:5 228.70453:11 228.75841:14 228.84311:9 228.92130:11 229.44644:7 229.65311:14 229.78519:19 229.92857:7 229.97215:8 230.00848:6 230.08444:7 230.34840:9 230.55473:10 230.71329:6 231.16386:7 231.27870:8 231.39981:8 231.51279:22 231.54137:20 231.82700:6 232.02858:7 232.08046:12 232.22038:20 232.34358:10 232.39485:5 232.77925:12 232.93704:5 233.03758:10 233.18201:9 233.60670:7 233.87370:6 234.16165:6 234.20474:10 234.74115:10 234.83978:7 235.19511:9 235.23473:5 235.40364:13 235.71419:6 235.92970:6 236.09201:8 236.15251:8 236.20323:10 236.26880:5 236.31787:7 236.46649:7 236.52878:7 236.66245:11 236.77113:6 236.90007:8 237.02071:12 237.06090:54 237.10371:36 237.17447:12 237.26709:9 237.40677:5 237.55740:12 237.71219:7 237.77954:8 237.83276:8 238.15421:7 238.20694:6 238.35127:12 238.40849:12 238.46996:7 238.51674:6 238.78059:10 238.82578:7 239.01248:5 239.08655:27 239.22380:14 239.38617:5 239.46364:8 239.57353:9 239.65089:10 239.77907:7 239.82008:7 240.01929:8 240.24001:11 240.45158:11 240.64726:5 241.05219:6 241.46744:11 241.56291:19 241.81233:6 241.92072:11 241.96326:9 242.09734:12 242.13307:5 242.18623:9 242.31143:6 242.44522:10 242.67827:8 242.72650:7 242.97075:5 243.01685:7 243.20004:7 243.42049:5 243.63498:9 243.74144:6 243.97588:6 244.45955:6 244.83488:11 244.89438:8 245.15485:7 245.21957:19 245.83078:10 245.86411:8 245.92065:5 246.35237:8 246.42097:12 246.49368:8 246.58388:14 246.74092:17 246.94711:33 247.04770:8 247.28645:7 247.76762:13 247.93726:8 248.18196:5 248.29936:5 248.57277:7 248.63560:6 248.68793:7 248.88367:11 248.93236:9 248.99750:6 249.37772:7 249.66966:5 249.86177:8 250.32516:10 250.58925:10 250.63515:8 250.82603:9 250.87823:6 250.96785:14 251.10271:10 251.26306:14 251.32730:12 251.97089:6 252.35773:8 252.41257:6 252.45335:5 252.52057:6 252.61537:6 252.68890:9 252.72592:11 253.12991:9 253.16550:9 253.24632:5 253.29382:6 253.37462:7 253.54347:11 254.17564:6 254.21432:11 254.25073:7 254.35124:9 254.48846:5 254.54329:7 254.67130:7 254.94588:10 255.08308:7 255.16016:8 255.35973:6 255.55025:7 255.65279:11 255.90118:7 256.05472:9 256.30472:16 256.47711:7 256.66159:5 256.80719:10 256.90784:6 257.02856:12 257.05753:7 257.11093:7 257.46921:12 257.61935:13 257.85535:10 257.90137:9 258.12695:10 258.20523:7 258.26511:10 258.30655:10 258.41864:5 258.46140:6 258.50986:7 258.56326:7 258.60605:11 258.76569:5 259.08148:10 259.27722:12 259.34839:5 259.55173:9 259.72260:8 259.76358:7 259.85757:9 260.19855:8 260.32806:5 260.89249:23 260.94864:24 261.09619:6 261.18982:12 261.27325:9 261.78494:9 261.84232:6 262.37796:6 262.51987:21 262.54584:8 262.67636:7 263.03091:6 263.21152:10 263.48672:12 263.79315:5 263.94797:7 264.04065:8 264.08069:9 264.17560:12 264.21286:12 264.34927:9 264.39923:6 264.73022:5 264.89185:10 265.07074:13 265.18771:6 265.31940:9 265.45822:5 265.64508:26 265.68234:10 265.89963:7 265.93933:6 265.97675:11 266.20581:14 266.88696:13 266.93460:8 266.99893:7 267.07642:8 267.12042:8 267.49640:5 267.57236:7 267.77930:7 267.91092:6 267.98053:12 268.02377:15 268.33142:5 268.45508:6 268.69150:10 268.98029:12 269.05331:5 269.13171:5 269.25400:5 269.38565:7 269.71512:10 269.82788:8 269.96753:11 270.44037:6 270.48050:7 270.76358:9 270.86441:12 271.01740:10 271.21075:10 271.38855:11 271.65875:8 271.77319:6 271.96487:7 272.11368:13 272.25320:5 272.31030:12 272.49008:13 273.10339:11 273.56949:9 274.00610:6 274.07220:10 274.14819:5 274.26215:16 274.40460:11 274.46509:16 274.80414:11 274.84189:10 275.04153:10 275.30722:5 275.35971:6 275.70688:5 275.80200:7 275.94003:9 275.96399:8 276.16199:6 276.24481:13 276.37350:5 276.59741:14 276.78513:10 276.87872:10 276.98575:12 277.34784:5 277.54974:9 277.72635:7 277.80304:5 277.96231:8 277.99368:6 278.17407:11 278.36240:11 278.61255:9 279.02908:11 279.14386:13 279.19125:17 279.24011:25 279.32620:13 279.55655:11 279.60156:12 279.75674:9 279.80496:7 279.89130:5 279.92007:6 280.31503:10 280.65265:12 281.00479:7 281.30273:11 281.47336:7 281.54373:17 281.66608:6 281.90808:7 282.01483:14 282.12073:28 282.16873:5 282.37750:9 282.51697:5 283.17343:80 283.41479:9 283.47101:12 283.64841:7 283.73456:19 284.00821:15 284.04855:11 284.09518:7 284.51047:8 284.55673:11 284.60992:6 284.75500:8 284.90012:6 285.05008:11 285.08633:13 285.30661:9 285.55795:18 285.60767:15 285.75214:8 285.93628:7 286.03806:20 286.13986:10 286.59473:12 286.77625:14 286.87238:8 287.03574:11 287.31436:5 287.37259:9 287.62042:7 287.66934:16 287.70728:9 287.81732:6 287.84891:11 287.92670:14 288.12119:10 288.20514:45 288.35428:10 288.49277:5 288.54196:6 288.92932:5 289.02930:13 289.74115:15 289.80353:11 290.03143:11 290.08023:6 290.11990:7 290.18762:7 290.34875:12 290.37808:9 290.67621:16 290.85367:5 291.34192:16 291.42969:19 291.54294:12 291.61304:11 291.85953:5 291.89767:13 291.93558:7 291.97931:6 292.27182:14 292.39722:9 292.54373:7 292.69269:8 292.75168:8 292.84354:15 293.01151:5 293.26141:6 293.50723:12 293.67163:7 293.94989:17 293.99841:9 294.20975:7 294.29465:14 294.35242:5 294.40152:11 294.44382:18 294.51440:10 294.67697:15 295.24301:6 295.37598:6 295.57324:11 295.67654:7 295.76031:6 296.00934:7 296.24106:7 296.31424:10 296.41284:5 296.52060:12 297.03885:7 297.49652:13 297.68570:5 297.84213:9 298.11264:20 298.41064:7 298.44772:7 298.51443:22 298.67532:8 298.77457:12 298.83896:6 299.22104:16 299.27512:10 299.38419:9 299.74136:7 299.89581:7 300.06262:36 300.12354:10 300.19305:9 300.24411:9 300.44138:7 300.55075:5 300.70474:6 300.89844:8 301.22586:8 301.35544:7 301.57510:5 301.70642:8 301.76617:11 301.95581:14 302.53137:5 302.81409:12 303.06009:5 303.12823:5 303.36896:10 303.50430:12 303.60928:8 303.75900:5 303.83960:7 303.96048:10 304.00775:8 304.20129:7 304.43631:13 304.84055:16 304.89893:7 305.07974:17 305.20920:5 305.35794:7 305.38577:15 305.53482:6 305.87088:6 305.91193:10 306.24878:8 306.64331:9 306.68381:7 306.82870:5 307.03955:11 307.38724:8 307.46658:10 307.51578:12 307.79407:10 307.88385:5 307.92407:10 307.97955:8 308.03976:9 308.47464:6 308.64359:5 308.72421:8 308.94800:13 309.06674:6 309.11606:8 309.20422:40 309.26477:22 309.59381:9 310.07440:15 310.15604:6 310.41104:7 311.01633:11 311.18149:6 311.46988:16 311.54056:12 311.76996:10 311.90994:7 311.99341:7 312.19476:14 312.42297:5 312.51254:9 312.73178:14 312.85706:19 312.97855:12 313.17899:6 313.55380:10 313.75003:10 313.83160:6 314.22064:12 314.43073:5 314.52448:14 314.62308:7 314.68988:9 314.84457:8 314.89966:13 315.25189:12 315.56882:17 315.96661:7 316.17368:7 316.52756:9 316.59222:27 316.63220:6 317.01535:12 317.06699:5 317.32419:9 317.81277:9 317.92661:6 317.98859:7 318.27411:5 318.33554:9 318.37653:11 318.69214:9 318.82733:14 319.00064:9 319.15747:30 319.20801:21 319.30560:6 319.43079:14 319.58411:9 319.63058:9 319.86127:10 319.89194:11 320.22906:17 320.40988:8 320.64063:8 320.70996:14 321.12338:7 321.18686:16 321.23804:5 321.28857:11 321.36868:17 321.41617:10 321.62686:9 321.72168:12 321.97952:10 322.20279:7 322.44467:11 322.52359:5 322.69638:16 322.78934:14 322.87469:16 322.93274:8 323.23572:9 323.77893:12 323.86111:6 323.93533:11 324.05801:10 324.25391:9 324.32678:8 325.15552:11 325.18832:10 325.31018:8 325.34000:5 325.75192:8 325.86615:16 326.10892:6 326.27167:12 326.32419:8 326.44025:11 326.76450:11 326.84433:8 327.02496:11 327.13013:11 327.16208:5 327.24371:12 327.44214:5 327.49228:6 327.63480:7 327.79047:7 327.85812:7 327.96225:8 328.11496:7 328.17505:6 328.22754:8 328.33304:9 328.37280:10 328.52640:14 328.66769:19 328.78909:13 328.85223:19 328.95450:16 328.99472:15 329.24246:9 329.44678:9 329.53751:9 329.84079:9 329.87759:6 329.94662:16 330.00562:15 330.19482:5 330.35333:6 330.46567:7 330.78162:19 330.86169:10 331.07996:12 331.19174:13 331.24548:6 331.58096:17 331.69638:12 331.73743:7 331.81122:10 332.15225:5 332.24872:28 332.36252:6 332.76581:13 332.84048:7 333.04489:17 333.40961:8 333.47641:17 333.57291:23 333.62003:5 333.87891:9 334.10907:10 334.19617:10 334.40009:8 334.45215:15 334.54410:18 334.72549:6 335.05658:7 335.11133:9 335.39166:5 335.56985:9 335.75922:21 336.06091:8 336.19199:17 336.34732:12 336.53928:12 336.57373:9 336.90201:8 336.99097:5 337.10501:10 337.51556:8 337.67358:7 337.70547:9 337.90643:8 337.98434:7 338.30582:5 338.37436:6 338.54468:11 338.80569:17 339.07596:5 339.21201:12 339.40317:6 339.44540:9 339.69525:11 339.83353:7 339.99249:6 340.07919:8 340.18500:5 340.51343:13 340.59781:6 340.94690:11 341.02130:27 341.12701:9 341.27313:5 341.39282:9 341.62439:9 341.68268:8 341.77048:6 341.88931:8 342.39896:7 342.96054:5 343.00543:18 343.20480:9 343.30038:9 343.36548:13 343.54800:9 343.84113:8 343.90366:12 343.95483:8 344.09039:12 344.36288:16 344.52487:14 344.76965:11 344.87622:6 344.98178:13 345.03372:9 345.20709:8 345.39542:9 345.47894:6 345.53601:11 345.57068:8 345.83234:15 346.06711:8 346.31250:7 346.47705:8 346.84076:10 347.11304:5 347.25076:8 347.33765:6 347.44379:9 347.48691:11 347.72086:8 347.88318:11 347.95184:11 348.11761:7 348.17099:5 348.36398:12 348.69611:7 348.77301:7 349.12363:7 349.41821:21 349.45737:14 349.80063:5 349.83087:5 349.94843:6 350.23837:6 350.50797:13 350.58173:6 350.70645:66 350.76459:9 350.91452:10 351.16187:6 351.26379:7 351.36398:14 351.46265:6 351.51602:5 351.71854:5 351.79575:11 351.90314:5 352.21588:15 352.45248:12 352.67535:6 352.79358:13 352.96869:6 353.34540:7 353.58923:11 354.16260:11	0.024193	1.11224	0.426373	1.71678	0.310025	0.326888	0.207714	0.024193	1.08513	0.281542	0	0.64563	0.064491	TRUE	0.243665	1.94645
2136	13.251	495.31	DG 26:6	[M+Na]+	null	0.86	TRUE	7.695	495.308	C29H44O5	DG	JYKPDYACDQFLDH-UHFFFAOYSA-N	O=C(OC(CO)COC(=O)CCC=CCCC)CC=CCC=CCC=CCC=CCC=CCC	420	FALSE	TRUE	TRUE	Normalized unit: NormalizedByMaxPeakOnTIC; Annotation method: Msp20250409095351_NCDK_conventional_converted_dev_1	FALSE	FALSE	2136	0	0	0.97	0.355	0.611	0.866	1	1	1.707	87.53	L3	495.31052:48862 496.31518:14304 497.31985:4015 498.32452:0	40.03440:16 40.05305:25 40.11393:21 40.14384:15 40.19677:7 40.52971:5 40.54827:7 40.56196:8 40.59092:7 40.65340:6 40.69167:11 40.71909:6 40.97546:11 41.11232:7 41.24846:7 41.28255:9 41.44147:14 41.66455:12 41.69784:7 41.83490:7 41.92390:5 42.02791:5 42.11709:8 42.19902:5 42.40886:9 42.46752:5 42.53343:14 42.59015:10 42.66924:7 42.70247:11 43.01654:7 43.19057:15 43.25937:9 43.27498:9 43.28706:12 43.30879:12 43.36876:15 43.43967:6 43.56553:7 43.59580:7 43.61522:11 43.66478:9 43.94490:17 44.08458:16 44.13904:12 44.26482:5 44.30245:6 44.41307:5 44.47782:13 44.49658:9 44.52835:5 44.76218:6 44.89769:6 44.93768:10 45.01092:8 45.11485:13 45.24951:10 45.41539:14 45.43256:15 45.44942:7 45.48921:9 45.55501:16 45.61623:9 45.74065:11 45.75871:5 45.93877:6 46.10598:6 46.13659:12 46.15256:11 46.18762:9 46.28141:7 46.31703:7 46.49167:11 46.64175:8 46.69657:8 46.84452:12 46.86597:6 46.88349:12 46.95946:9 47.02110:17 47.04818:27 47.30848:12 47.39919:10 47.45037:6 47.53653:12 47.57504:6 47.58893:6 47.70662:12 47.80295:8 47.85213:5 47.90368:10 47.95725:6 47.98901:10 48.03364:14 48.13075:10 48.15616:7 48.26660:8 48.29553:14 48.39090:7 48.43870:8 48.47507:6 48.54852:6 48.63810:11 48.67041:7 48.69041:9 48.80286:8 48.82582:5 48.85355:8 48.89810:13 48.95075:7 48.99085:7 49.13539:6 49.16481:11 49.23894:13 49.26038:15 49.41906:7 49.45821:6 49.52188:7 49.70355:6 49.78853:11 49.84653:13 49.90176:6 49.96249:15 50.12889:6 50.15985:7 50.17825:16 50.25858:18 50.46406:12 50.54358:16 50.57315:7 50.60078:6 50.78826:6 50.88135:7 50.97824:8 51.06448:9 51.13620:10 51.34135:8 51.46878:15 51.48931:6 51.52428:7 51.56661:6 51.63337:15 51.95501:12 52.06266:13 52.11106:9 52.33072:7 52.41167:7 52.53852:11 52.63021:9 52.79723:7 53.02348:7 53.04117:6 53.09336:6 53.13513:7 53.23756:7 53.36073:7 53.59994:8 53.70221:13 53.77502:9 53.86423:8 53.89061:5 53.90882:6 53.95783:9 54.00289:5 54.30434:10 54.38756:16 54.66137:10 54.79837:18 55.06454:11 55.09507:5 55.27341:17 55.32579:5 55.34211:5 55.41203:12 55.44437:11 55.54377:11 55.56480:11 55.67599:8 55.87398:7 55.93715:8 55.96708:11 56.21616:7 56.28924:6 56.39400:11 56.42266:5 56.64830:10 56.74601:8 56.83672:7 56.89725:7 56.93616:8 57.01472:5 57.14466:10 57.18329:12 57.29249:7 57.34345:11 57.47540:6 57.49818:9 57.71952:10 57.75188:7 57.81756:7 57.85242:6 57.91032:9 58.04733:21 58.10194:5 58.23624:12 58.34394:6 58.39555:25 58.65081:13 58.68740:15 58.75938:6 58.79577:8 58.83533:13 58.90794:5 58.95627:5 58.98712:9 59.06197:7 59.13655:18 59.24717:5 59.29904:13 59.34107:9 59.37295:8 59.49453:8 59.64141:6 60.02175:9 60.25440:12 60.29287:14 60.39982:16 60.41766:7 60.61837:8 60.72537:11 60.79278:7 60.94884:6 61.07884:5 61.19796:5 61.25816:10 61.30755:5 61.40406:5 61.42483:13 61.49392:7 61.57673:11 61.60977:14 61.65366:8 61.68966:8 62.00377:10 62.15193:7 62.17233:8 62.19863:5 62.23102:7 62.32701:6 62.37989:12 62.49923:8 62.55703:7 62.71583:17 62.74986:7 62.82618:10 62.86567:5 62.94610:9 63.00077:26 63.01912:14 63.28223:5 63.60868:9 63.65126:19 63.79308:10 63.86997:8 64.01390:6 64.08373:5 64.32970:9 64.49956:7 64.68813:9 64.96489:12 64.99908:7 65.08622:11 65.15436:11 65.28360:6 65.36722:16 65.42791:5 65.74355:9 65.92337:13 65.95109:13 66.00338:13 66.01408:9 66.29408:12 66.46961:14 66.72087:13 66.76857:5 66.79746:7 66.87720:5 66.90292:9 66.94018:7 67.07652:5 67.58211:6 67.89111:14 68.04975:7 68.11716:11 68.24736:15 68.28164:7 68.39690:17 68.49937:7 68.51837:5 68.57200:10 68.63240:15 68.75971:10 68.85709:10 69.13260:10 69.15083:13 69.28990:11 69.41350:13 69.46311:17 69.63293:6 69.68999:8 69.75272:8 69.92757:5 70.05481:6 70.16088:9 70.23227:5 70.27129:11 70.35697:10 70.54726:5 70.65051:7 70.69415:5 70.80537:7 71.23740:14 71.37519:6 71.44862:13 71.70174:11 71.72980:12 71.79209:7 71.82708:9 71.86533:10 71.92850:21 72.04230:17 72.10117:9 72.30223:6 72.36210:7 72.47234:11 72.65080:6 72.78340:12 72.86895:10 72.90858:7 73.00845:8 73.24736:7 73.40300:6 73.41392:6 73.58606:6 73.62492:7 73.86083:9 74.02417:7 74.48865:12 74.59734:12 74.67740:5 74.74762:12 74.81287:5 74.91933:6 74.97408:14 75.04607:7 75.21996:6 75.42890:6 75.45629:9 75.57085:9 75.67569:9 75.72041:5 75.75034:5 75.83022:5 75.98625:7 76.11567:9 76.13482:6 76.35519:6 76.41656:15 76.48053:8 76.52449:6 76.79236:5 76.88259:22 76.92093:7 76.99765:6 77.06055:5 77.31242:16 77.51910:7 77.86517:12 77.99156:20 78.06666:6 78.14727:9 78.30090:14 78.32615:7 78.39207:5 78.47402:22 78.53869:9 78.61811:8 78.89026:9 78.93608:6 78.97191:6 79.06344:7 79.38487:9 79.45131:5 79.74361:5 79.78775:6 80.04003:14 80.08608:15 80.11317:17 80.13313:5 80.30341:6 80.61566:7 80.72857:8 80.76949:10 81.04963:8 81.09981:9 81.18758:8 81.24950:8 81.33231:13 81.54969:12 81.65242:13 81.72963:6 81.78173:5 81.82235:11 81.85029:13 82.16146:11 82.19650:7 82.47791:6 82.65740:19 82.74551:25 82.81219:8 82.99540:8 83.03551:6 83.06116:99 83.12547:7 83.15043:6 83.22079:15 83.32256:10 83.44194:6 83.56766:7 83.80569:16 83.84267:10 83.92697:8 84.14259:9 84.17833:5 84.21112:7 84.23248:13 84.26427:5 84.69276:11 84.88013:9 84.89597:9 84.99718:14 85.14420:9 85.21834:11 85.29600:12 85.32990:10 85.48452:8 85.58924:6 85.69561:13 85.76415:6 85.84931:5 85.96165:20 86.00811:8 86.08312:10 86.12567:10 86.26521:12 86.32253:8 86.46664:6 86.58691:19 86.70647:7 86.87619:12 87.08208:8 87.11911:6 87.15522:6 87.22637:7 87.40942:5 87.64304:16 87.68578:6 87.80951:10 87.93114:13 88.12576:15 88.16971:6 88.28133:6 88.32601:6 88.44308:15 89.23320:12 89.30369:8 89.44061:8 89.54661:5 89.76580:13 89.87210:9 90.00374:9 90.05919:11 90.13973:11 90.33031:9 90.38480:11 90.52495:8 90.58691:7 90.63921:12 90.88697:7 91.01623:10 91.05948:7 91.30814:5 91.71356:10 92.12211:8 92.18381:7 92.50390:16 92.55566:8 92.58797:9 92.90893:6 92.96004:7 92.98077:10 93.09725:7 93.20932:11 93.40688:10 93.42899:7 93.52888:14 93.64612:5 94.16212:7 94.20104:7 94.37234:5 94.61285:6 94.87384:12 94.97126:6 95.25011:8 95.40164:9 95.46781:6 95.55774:10 95.81988:10 95.89383:11 96.01605:7 96.03587:9 96.07925:6 96.16917:7 96.21833:7 96.30412:5 96.38008:15 96.42197:10 96.49987:6 96.62675:10 96.89772:14 97.11579:15 97.19494:5 97.28255:9 97.37366:8 97.68157:10 97.72657:13 97.99356:9 98.03025:7 98.23292:8 98.31324:11 98.38120:8 98.47528:10 98.70107:9 98.88908:6 98.93137:8 99.01264:5 99.20531:7 99.24570:5 99.36399:8 99.50870:6 99.60573:9 99.66847:6 99.74328:6 100.01899:5 100.47717:13 100.64993:10 100.78754:18 100.86538:6 100.91615:20 101.12460:8 101.20820:8 101.27721:9 101.48617:8 101.69252:18 102.08624:7 102.23146:7 102.35320:7 102.45698:20 102.59257:7 102.63809:8 102.66512:7 102.74338:12 102.88007:7 103.27129:6 103.31129:5 103.33849:8 103.53086:6 103.62465:5 103.95616:11 104.07629:8 104.17089:7 104.22607:6 104.30505:12 104.38705:6 104.42369:7 104.55227:11 104.91499:12 105.03805:16 105.26048:5 105.32613:10 105.63819:15 105.70300:6 106.18069:9 106.35265:7 106.46882:8 106.53919:16 106.69578:14 106.79339:9 106.95901:11 107.12326:18 107.23200:9 107.35062:5 107.37930:10 107.41862:10 107.59763:7 107.70426:7 107.83540:6 107.89768:5 108.10295:8 108.53175:5 108.60959:13 108.79076:17 108.84359:11 109.06519:10 109.08880:6 109.11272:7 109.45663:9 109.88049:8 109.96527:12 110.47012:9 110.53168:6 110.76080:12 111.15797:8 111.25374:11 111.45127:13 111.56796:6 111.72803:6 111.76322:8 111.84794:10 112.08433:9 112.24844:6 112.28487:14 112.65569:14 112.77667:10 112.87489:8 113.13813:6 113.19304:12 113.22064:7 113.41746:10 113.43678:5 113.52869:6 113.75963:18 113.85700:11 113.96648:5 114.03973:11 114.41975:5 114.70296:5 115.26241:8 115.44082:5 115.50449:10 115.53942:6 115.58842:16 115.69043:7 116.05748:13 116.21985:16 116.36113:13 116.40052:10 116.42677:7 116.57750:12 116.65133:6 116.79974:6 116.84439:6 116.90119:15 116.95937:6 117.01137:14 117.10568:13 117.24001:5 117.33469:7 117.42625:14 117.52742:6 117.77431:5 117.98592:7 118.01888:8 118.12228:8 118.21330:19 118.52512:7 118.68742:9 118.79048:5 118.90375:13 118.94660:11 119.17893:10 119.30524:19 119.40249:5 119.46196:10 119.66150:10 119.92081:6 119.98653:6 120.01812:6 120.08851:6 120.42770:5 120.74759:5 120.79805:6 121.06595:8 121.12781:19 121.37202:10 121.46239:10 121.67538:5 121.73027:6 121.85349:10 121.94223:16 122.25540:9 122.39054:16 122.45938:12 122.58714:10 122.74018:13 122.91753:6 122.99719:7 123.36465:7 123.57318:6 123.63793:11 123.76659:12 123.84837:5 123.98949:9 124.05473:9 124.25272:5 124.42529:9 124.71827:8 124.87009:5 124.97919:9 125.01767:5 125.21584:13 125.27387:7 125.65895:6 125.85714:7 125.90965:6 125.93558:7 125.98229:7 126.36273:25 126.41649:9 126.55531:6 126.72379:12 126.82060:12 126.86317:7 127.10908:5 127.23831:9 127.29096:9 127.47627:6 127.52943:9 127.66216:10 127.84681:14 128.02872:10 128.23204:17 128.29964:8 128.39830:5 128.61598:11 128.65205:14 128.76012:10 128.87665:13 128.98532:24 129.33530:9 129.43958:5 129.52065:24 129.69734:5 129.72894:12 129.77246:5 129.80595:9 129.89651:6 129.98146:10 130.03375:9 130.06686:7 130.12009:6 130.16451:10 130.34596:7 130.54735:7 130.82726:13 130.88377:5 130.93974:14 131.25067:7 131.28860:6 131.34515:9 131.41652:5 131.50961:5 131.95595:8 132.03168:7 132.14107:8 132.31795:10 132.37817:12 132.50348:7 132.59497:7 132.73405:5 132.84303:9 132.87938:10 132.95207:10 133.00731:13 133.08475:7 133.15907:10 133.28827:5 133.46918:10 133.52061:7 133.87230:5 134.03166:8 134.19638:5 134.29047:12 134.44331:8 134.58057:13 134.76915:12 134.92148:10 134.95702:6 135.04771:5 135.16417:15 135.23593:8 135.27316:10 135.31204:6 135.33669:11 135.66454:10 135.78273:6 135.84222:9 135.89377:11 136.13007:8 136.15428:15 136.23709:8 136.32964:5 136.41110:11 136.87991:6 136.91441:9 136.99358:10 137.22348:10 137.86604:21 138.04807:6 138.13033:12 138.21921:12 138.39922:8 138.60759:13 138.68791:9 138.79469:9 139.12773:6 139.42343:12 139.48962:9 139.64348:8 139.77191:22 139.85991:7 139.88243:7 139.91415:10 139.99594:7 140.38014:16 140.40994:8 140.60828:12 140.68938:21 140.74272:9 141.00833:10 141.03642:9 141.07176:11 141.30794:8 141.51221:15 141.71933:10 141.98672:8 142.32497:10 142.55762:5 142.67296:17 142.81023:8 142.92056:10 143.07822:11 143.24129:7 143.28932:6 143.45900:10 143.53644:12 143.65817:14 143.89873:6 143.95831:5 144.30803:8 144.33572:5 144.50101:6 144.62369:7 144.65440:6 144.69400:5 144.83028:13 144.94232:6 144.98308:8 145.12180:6 145.16324:15 145.24612:8 145.30022:5 145.40273:11 145.60495:6 145.64751:7 145.75078:13 145.80574:7 145.88760:13 146.10248:6 146.20137:13 146.24837:10 146.34682:9 146.49419:16 146.63812:14 146.80412:7 147.06721:13 147.16945:8 147.52025:11 147.64072:6 147.82730:10 148.14133:6 148.29414:7 148.53900:7 148.62985:7 148.74168:6 148.79980:9 148.87201:5 148.92349:5 149.00745:8 149.05576:8 149.10687:6 149.26645:6 149.30847:9 149.39253:10 149.44858:5 149.64272:13 149.76955:12 150.13632:6 150.50130:9 150.75017:11 150.97086:9 151.11632:10 151.13814:9 151.19136:8 151.34019:8 151.57224:10 151.65083:14 151.83546:9 152.20596:17 152.37090:11 152.66063:13 152.80148:5 153.00822:5 153.04544:8 153.12926:7 153.25648:7 153.42685:9 153.56079:9 153.67189:6 153.87091:8 153.95309:10 154.10222:14 154.21037:13 154.42979:12 154.48657:6 154.51628:10 154.59004:16 154.71548:10 154.73959:5 154.77635:12 154.83728:7 155.44232:10 155.57115:6 155.74419:5 156.00064:8 156.02928:6 156.41429:7 156.52472:9 156.56650:6 156.62997:11 156.68971:9 156.72098:9 156.75336:13 156.78287:8 157.26793:12 157.31993:9 157.58325:12 157.62338:11 157.77400:5 157.84100:10 158.03329:10 158.07664:16 158.26820:11 158.36855:6 158.51634:8 158.61052:9 158.68971:7 158.84636:9 159.20317:13 159.23172:20 159.54294:5 159.61572:20 159.68054:5 159.92500:7 160.07816:13 160.11176:7 160.23146:7 160.34056:6 160.46530:6 160.53633:5 160.65982:6 161.04149:7 161.08356:8 161.14735:10 161.26706:7 161.46001:5 161.54008:10 161.57295:5 161.61137:6 162.32840:7 162.48862:5 162.78709:5 162.94926:7 162.97324:9 163.08086:11 163.22821:8 163.54532:10 163.64511:11 163.70352:6 164.10863:5 164.39548:13 164.51761:5 164.91243:9 164.99710:9 165.17142:10 165.21881:8 165.51527:20 165.58667:21 165.73256:6 166.16992:5 166.20032:17 166.25877:6 166.81230:9 166.98134:9 167.30997:9 167.43942:15 167.57037:9 167.59908:13 167.85133:10 167.93523:8 167.96667:6 168.00737:7 168.04453:9 168.16196:7 168.31863:14 168.42441:8 168.49721:10 168.67299:7 168.72113:6 168.76979:6 168.82811:8 168.87778:12 169.15359:24 169.25789:10 169.46736:11 169.50673:13 169.57988:5 169.71309:6 169.75043:9 169.85640:7 169.95090:5 170.16090:7 170.28482:6 170.32114:13 170.54475:6 170.71413:9 170.78381:5 170.87033:8 170.95866:11 171.00752:19 171.09113:5 171.11357:5 171.14854:20 171.28459:6 171.42366:12 171.50890:9 171.57744:8 171.68184:9 171.99719:5 172.05168:20 172.26172:9 172.54942:14 172.67322:18 172.89439:10 173.21069:6 173.69131:10 174.10745:8 174.15874:8 174.25014:12 174.49173:23 174.54309:8 174.84424:9 174.87305:10 174.98932:5 175.13824:6 175.26193:16 175.50531:5 175.64195:11 175.92288:13 176.03757:6 176.07530:5 176.37079:7 176.81250:15 176.84268:16 176.92543:6 176.98029:8 177.12225:9 177.19165:8 177.48581:8 177.63867:7 177.95004:11 178.19745:9 178.26154:8 178.57735:6 178.61803:11 178.83813:16 178.96635:15 179.60429:5 179.67081:7 179.88242:6 180.16031:5 180.40428:13 181.17328:13 181.92249:11 182.04720:12 182.23531:8 182.38176:11 182.61005:8 182.69133:6 182.86963:7 183.03270:6 183.32948:8 183.48250:5 183.55043:7 183.60611:11 183.83145:11 184.47816:17 184.62387:5 184.73358:9 184.98599:11 185.58685:7 185.69553:5 186.17938:11 186.30438:23 186.36667:8 186.48587:8 186.56223:6 186.70367:7 186.82721:10 186.93242:7 186.96758:7 187.20398:8 187.31458:9 187.41266:8 187.49121:10 187.60551:7 188.00153:18 188.23524:11 188.26300:7 188.32785:8 188.40269:6 188.87766:5 189.09148:6 189.12988:5 189.57494:14 189.65970:8 189.73175:10 189.91403:6 190.44595:11 190.57364:12 190.61607:7 190.81526:5 190.90108:11 190.94202:5 191.20345:5 191.52019:9 191.63261:9 191.83278:5 191.87723:8 191.97502:12 192.04720:7 192.75119:16 192.82257:8 193.03058:9 193.06104:6 193.10165:7 193.30876:10 193.42786:5 193.50705:7 193.55487:7 193.66681:9 194.31320:7 194.38585:14 194.69756:13 194.99753:6 195.19991:6 195.56270:10 195.76825:8 195.94719:5 196.09926:13 196.20403:8 196.45299:14 196.56743:13 196.64674:12 196.71957:5 196.74902:5 196.83080:5 197.08418:13 197.25053:5 197.28542:7 197.31403:10 197.37906:9 197.53114:8 197.74562:14 197.84360:6 197.88770:7 198.13739:6 198.34959:7 198.58377:15 198.64410:12 198.91022:17 199.63647:11 199.69948:9 199.74458:6 199.97072:8 200.10936:5 200.13997:6 200.46625:9 200.80470:9 201.76764:8 202.02611:5 202.14160:12 202.58208:9 202.64703:8 202.76140:5 202.88541:12 202.98872:5 203.13702:7 203.39854:15 203.72977:7 203.88289:6 204.16905:5 204.20889:6 204.53650:5 204.64302:9 204.78374:5 204.92471:12 205.01230:8 205.15994:8 205.22563:11 205.26755:8 205.35461:8 205.77475:15 205.81090:6 206.45877:13 206.57452:12 206.64868:16 206.73795:10 206.94548:5 207.08118:9 207.26460:10 207.36050:9 207.43555:13 207.48283:9 207.95264:10 208.20111:13 208.24205:7 208.28340:9 208.69679:13 208.75520:6 208.86299:8 209.23689:13 209.35406:7 209.38510:5 209.45560:11 209.51138:6 209.64346:9 209.98271:10 210.14055:7 210.31313:13 210.36238:6 210.56664:7 210.72423:6 210.77669:6 210.89139:9 210.96397:8 211.03944:7 211.14746:18 211.28075:6 211.32126:12 211.42268:7 211.49298:9 211.55551:8 211.77232:6 211.83902:12 212.30515:5 212.48846:34 212.81485:10 213.14204:10 213.21785:5 213.30853:5 213.40378:6 213.64075:9 213.69838:15 214.13541:34 214.57593:14 214.77750:12 214.91476:6 215.11681:15 215.47530:10 216.11758:9 216.18716:14 216.41870:6 216.46693:9 216.51120:6 216.64459:6 216.71486:8 216.75063:11 216.99857:8 217.21776:11 217.32521:6 217.66840:16 217.93864:7 218.40573:8 218.43817:7 218.48930:9 218.58704:10 218.84135:6 219.39998:10 219.57285:18 219.67313:10 219.76997:8 219.96208:7 220.15765:10 220.38734:7 220.70708:7 220.78748:7 220.82605:6 220.99396:10 221.04089:8 221.74670:7 222.13339:8 222.34061:14 222.58395:7 222.66922:6 222.72937:5 222.77216:9 222.90050:6 222.94543:7 223.01147:12 223.49046:12 223.73138:8 223.89418:8 224.23993:9 224.54233:7 224.67856:13 224.80592:9 224.96564:13 225.01213:5 225.04427:8 225.09781:9 225.23424:5 225.38057:8 225.50960:15 225.67157:6 225.85545:5 226.27330:5 226.78542:18 226.89026:15 227.08763:11 227.18266:10 227.23801:19 227.37466:6 227.57037:9 227.66531:5 227.90466:5 227.93031:12 228.00323:12 228.29883:9 228.35022:9 228.65520:10 228.80400:10 228.90381:10 229.20015:12 229.33322:10 229.50671:20 229.62285:9 229.67792:6 229.93837:10 230.34677:9 230.61687:12 230.69513:17 230.88676:9 231.10443:8 231.14064:9 231.39491:9 231.42708:8 231.45760:6 231.65456:11 231.98555:5 232.05450:8 232.09753:5 232.27368:7 232.36044:7 232.49226:8 232.67870:15 232.73680:8 232.86810:6 232.99709:7 233.06876:11 233.30779:13 233.52460:9 233.63237:10 233.72536:15 233.79184:8 234.09035:7 234.63043:8 234.76570:7 234.91760:10 235.00659:11 235.55437:6 235.58818:7 235.63303:10 235.81827:6 235.85870:6 235.92191:8 235.96788:6 236.18625:9 236.85472:5 236.92679:5 237.23253:9 237.41081:15 237.47041:13 237.51678:5 237.60556:13 237.67723:13 237.88260:12 238.08670:10 238.40312:7 238.57202:14 238.76566:8 238.94356:8 239.06821:5 239.14586:33 239.20000:6 239.31619:9 239.41252:8 239.56302:9 239.59964:8 239.68086:8 240.29140:7 240.39011:9 240.53870:15 240.79114:13 240.91379:12 241.02042:13 241.18074:5 241.26976:6 241.38997:5 241.42114:9 241.83992:10 242.23979:5 242.45537:7 242.75642:9 243.03436:10 243.25932:6 243.50397:13 243.58127:7 243.99521:7 244.10042:5 244.29764:11 244.35739:9 244.43636:8 244.67390:8 244.75012:10 244.97179:13 245.56375:5 245.74452:9 245.83969:13 246.24548:6 246.29138:12 246.44620:9 246.56490:5 246.89352:6 247.18324:5 247.26744:5 247.55164:14 247.81306:6 247.90422:8 248.12054:7 248.25992:12 248.35023:11 248.48804:6 248.53748:6 248.60602:8 248.97813:6 249.17810:14 249.23395:13 249.59232:5 249.66692:7 249.72987:20 250.08310:10 250.35950:10 250.40057:13 250.58644:6 250.61366:9 250.98802:7 251.53554:7 251.87029:12 252.08133:12 252.25446:17 252.35439:10 252.95560:8 253.02927:7 253.33908:9 253.61349:8 253.87654:15 254.52368:15 255.02940:6 255.53375:14 255.75371:7 255.93645:13 256.05212:16 256.13220:12 256.31833:15 256.38626:6 256.44260:5 256.47171:12 256.57639:13 256.67188:9 256.75476:10 256.89230:9 257.01047:9 257.14148:7 257.34140:6 258.08905:7 258.38611:6 258.66248:5 259.18521:11 259.44318:8 259.56424:6 259.99484:5 260.70090:5 260.80121:5 260.93073:7 261.17877:12 261.29022:12 261.35223:8 261.47009:6 261.56073:7 261.79874:10 262.46011:7 262.57208:13 262.86020:5 263.24136:10 263.81625:12 263.87598:11 264.14154:8 264.94571:9 265.13058:6 265.20920:11 265.39679:8 265.57928:10 265.70465:7 266.47668:9 266.50845:6 266.61874:5 266.67459:16 266.76718:9 266.96518:8 267.03085:8 267.40552:5 267.46204:9 267.67776:15 267.80273:13 268.14499:5 268.19507:5 268.50577:6 268.68182:9 268.82309:6 269.24646:7 269.40582:5 269.51718:11 269.57562:10 269.65076:9 269.82932:6 270.02008:13 270.40472:11 270.51239:11 270.54660:9 270.85626:9 271.04715:11 271.41818:5 271.49850:12 271.55829:7 271.75354:5 271.80991:9 272.11258:8 272.19910:9 272.26404:6 272.83182:5 273.46671:11 274.11200:10 274.79520:5 274.97574:8 275.13736:7 275.33807:20 275.43219:5 275.58450:7 275.70337:6 275.78439:19 275.84094:18 275.96042:7 276.41843:23 276.68933:9 277.30942:9 277.34576:16 277.41400:19 277.56842:10 277.67703:7 277.77502:13 277.85214:5 278.02649:11 278.08411:8 278.16028:7 278.25620:8 278.30316:16 278.86774:6 279.18295:10 279.25760:6 279.37497:5 279.47086:5 279.56717:13 279.67310:12 280.32468:15 280.49713:11 280.55283:11 280.90527:13 281.06995:5 281.21921:5 281.30377:6 281.39032:9 281.42017:11 281.55200:6 281.75854:9 281.83313:7 282.03830:20 282.35297:11 282.53601:8 282.65646:10 282.74664:9 282.99384:9 283.07806:14 283.16910:11 283.20908:9 283.72232:8 283.91925:7 284.03156:11 284.20517:8 284.28558:10 284.39890:12 284.86264:8 285.11911:27 285.28848:8 285.48596:15 285.52258:6 286.05426:9 286.25928:10 286.37265:9 286.54797:17 286.60669:8 286.72897:8 286.81158:8 288.10339:14 288.19989:7 288.27438:18 288.67767:5 289.00839:6 289.50607:11 289.65222:11 290.10147:9 290.21344:5 290.57974:13 290.89572:10 291.03949:6 291.18893:9 291.31329:6 291.45166:15 291.64642:7 291.73370:8 291.87933:9 292.19370:13 292.39026:5 292.64136:15 292.86084:9 293.01712:9 293.31238:8 293.61664:6 293.97803:12 294.07013:14 294.18958:18 294.45999:7 294.95520:13 295.28711:10 295.75006:9 295.80148:6 296.12784:10 296.25415:7 296.43243:8 297.60675:13 297.83270:8 297.91199:16 298.06650:12 298.54816:5 298.61255:8 298.98904:16 299.03860:9 299.27982:10 299.37573:9 299.41049:11 299.74527:7 300.13489:9 300.17944:7 300.28561:15 300.33029:11 300.42038:7 300.45450:10 300.77762:9 300.83542:10 301.26813:10 301.46771:7 301.56689:6 301.66391:6 301.96985:7 302.38837:9 302.45309:12 302.61572:10 302.74210:14 303.02081:9 303.09256:8 303.20871:7 303.29053:10 303.64059:7 303.77542:5 303.83954:11 304.21365:11 304.26328:19 304.63953:14 304.99762:8 305.12170:12 305.46185:7 305.69000:10 305.89709:8 305.99954:8 306.17538:7 306.22302:7 306.82669:20 306.89169:14 307.00552:12 307.46265:14 308.35645:20 308.58328:9 308.72604:6 309.02795:7 309.16971:7 309.22021:18 309.45889:18 309.51535:17 309.76538:9 310.17361:17 310.51093:7 310.60150:6 310.65265:23 310.75845:10 310.92377:9 311.05731:14 311.09711:5 311.42911:5 311.95438:7 312.20010:5 312.28113:5 312.33170:5 312.38644:18 312.58560:67 312.79770:8 312.94995:9 313.06149:8 313.42566:8 314.25940:5 314.36066:6 314.78833:6 315.37585:24 315.46710:14 315.57156:7 315.63409:9 315.89764:8 316.02036:7 316.33459:9 316.69266:9 316.78412:6 316.87762:9 317.03851:8 317.07379:13 317.36761:9 317.44794:10 317.55768:7 317.68280:5 317.88388:11 318.04910:5 318.47958:11 318.84015:5 319.21713:10 319.29910:7 319.66061:8 319.81094:13 320.00647:14 320.06552:12 320.38541:6 320.72375:7 320.79489:9 320.88800:7 321.10382:10 321.53076:18 322.02960:8 322.07800:9 322.22421:7 322.49246:7 322.56387:7 322.64517:10 322.91522:10 323.00739:9 323.08978:14 323.22546:10 323.74786:5 323.86816:20 324.07855:12 324.44409:13 324.85419:8 325.18341:13 325.32428:9 325.54715:10 325.63104:5 325.82413:5 326.00266:13 326.08463:7 326.44736:9 326.49707:9 326.91071:13 326.94608:10 327.00592:10 327.40048:5 327.71848:9 327.75803:8 327.82285:14 328.10095:8 328.36740:5 328.45917:5 328.59140:8 328.77844:8 329.28079:12 329.33246:6 329.37558:14 329.50607:9 329.59256:5 329.69659:7 329.96725:12 330.03983:12 330.12314:9 330.21732:5 331.01257:9 331.05914:6 331.34122:11 331.40051:11 331.45801:5 331.93585:6 332.38828:15 332.52216:8 332.67480:12 332.85254:5 332.92166:12 332.95422:6 333.08377:17 333.27325:40 333.32318:7 333.44766:14 333.62686:6 333.74500:6 333.78918:16 333.88968:18 334.09296:7 334.15057:5 334.24231:15 334.59601:6 334.84247:7 335.02078:6 335.15274:11 335.42776:9 335.78149:6 335.97095:6 336.06421:13 336.31830:13 336.41467:6 336.77045:10 336.90741:7 337.52991:6 337.62415:5 337.69095:5 337.73837:8 337.83331:5 337.95963:10 337.99472:10 338.41287:5 339.09335:7 339.20947:13 339.39954:12 339.46921:8 339.86923:9 340.02814:5 340.23041:25 340.30066:12 340.40140:47 340.58801:10 340.65204:7 340.73666:9 341.01184:5 341.05417:7 341.16306:8 341.20239:6 341.25677:9 341.79556:9 342.07321:11 342.42123:8 342.84018:7 343.37671:6 343.58087:7 343.71103:9 343.91830:6 344.46002:10 344.82779:11 345.15247:10 345.50162:6 345.67282:5 345.84494:10 346.26102:8 346.37595:11 346.75266:24 347.08563:9 347.50229:8 347.56445:8 347.74506:13 347.78708:7 347.84146:5 348.11926:10 348.53650:5 349.01285:8 349.10403:8 349.46808:7 349.73907:9 349.88614:5 349.98801:5 350.13550:7 350.21869:10 350.25616:10 350.49756:7 351.08804:7 351.19543:12 351.30292:12 351.77786:11 351.90292:5 351.95316:8 352.21680:13 352.48615:16 352.57169:12 352.73138:5 352.87296:11 352.92419:7 353.01007:8 353.45596:8 353.71014:9 354.00235:19 354.12402:7 354.93283:5 355.03894:5 355.26724:9 355.31039:13 355.39417:9 355.46185:17 356.05057:10 356.16254:6 356.25153:5 356.35910:13 356.43539:11 356.48755:9 356.82495:8 356.92795:6 357.61594:12 358.19916:6 358.87445:12 359.29495:8 359.36417:11 359.97913:11 360.21017:12 360.31647:11 360.35284:10 360.58163:6 360.87543:11 361.11411:7 361.35449:6 361.59424:7 361.71753:10 361.87378:25 362.22672:8 362.46130:7 362.69052:9 362.77420:5 363.12192:10 363.26385:7 363.55655:6 363.72284:6 363.84650:9 364.00168:11 364.19290:8 364.71155:6 365.02106:5 365.04749:7 365.33969:7 365.55136:10 365.72531:30 365.97995:11 366.04425:9 366.15689:8 366.40057:10 366.82275:9 366.95764:7 367.06158:12 367.10626:6 367.32285:5 367.83698:8 368.54312:15 368.57333:13 369.04037:22 369.23935:478 369.33032:79 369.41660:37 369.50116:28 369.57620:10 369.65787:25 369.80426:16 369.85373:40 369.92386:17 369.98706:8 370.04132:7 370.24780:159 370.43011:15 370.50122:11 370.59436:12 370.63943:17 370.75836:7 370.82941:7 371.05890:16 371.24567:26 371.29938:7 371.48447:7 371.73593:8 371.77808:15 372.01212:10 372.14481:6 372.28894:6 372.38821:18 372.73355:6 372.95419:5 373.40875:6 374.22507:13 374.38400:7 374.83847:5 375.35873:15 375.56946:6 375.60834:8 375.71533:9 375.78055:7 376.09174:8 376.42767:6 376.50314:12 376.57980:12 376.69055:20 377.00418:12 377.20602:10 377.24875:5 377.30551:8 377.61685:7 377.71088:5 377.95004:12 378.23700:8 378.74207:7 378.84244:5 378.88467:6 379.10156:6 379.17719:11 379.42838:8 379.52332:7 379.64935:8 379.81290:7 379.89166:11 379.93414:6 379.98376:6 380.03500:17 380.12436:6 380.32773:8 380.71027:6 380.79736:18 381.74908:6 381.97977:5 382.44580:6 382.49384:9 382.55316:6 382.80780:6 382.89304:6 383.68307:7 384.41882:11 385.06314:10 385.33118:13 385.50977:7 385.67294:5 386.62473:8 386.80518:10 386.98547:6 387.18848:8 387.34723:7 387.38351:8 387.44418:10 387.85385:6 388.00159:13 388.33978:5 388.99521:6 389.25461:10 389.29568:22 389.89014:22 389.94424:8 390.03033:9 391.11285:6 391.18286:27 391.29114:6 391.49930:9 391.59009:14 392.25797:7 392.36011:8 392.54178:10 393.03241:7 393.13254:7 393.34689:9 393.47366:5 393.81476:8 394.05936:9 394.29266:5 394.71136:6 395.07248:6 395.20255:8 395.88202:8 396.26419:10 396.31076:11 396.52667:5 396.67514:5 396.99478:6 397.12042:6 397.44949:7 397.62122:15 397.96967:10 398.39218:8 398.51593:7 398.58823:14 398.91617:12 399.00739:6 399.22742:6 399.43097:8 399.70947:8 399.77786:7 400.02570:13 400.06427:13 400.46857:6 400.69229:6 401.07013:10 401.12842:6 401.17447:8 401.26617:7 401.41486:13 401.60147:11 402.34879:12 402.42450:6 402.66821:26 403.04785:7 403.41663:9 403.66760:5 403.82822:6 403.90213:6 404.40506:11 404.74197:7 404.82782:5 405.90106:8 405.98746:11 406.20419:7 406.49765:9 406.57727:9 406.63348:8 406.88806:11 407.03909:5 407.18970:7 407.74319:5 408.43985:9 408.56918:5 408.85886:11 409.15799:6 409.44528:7 410.30374:8 410.75766:7 411.29495:6 411.43594:12 411.64676:8 412.44785:9 412.48123:5 412.68106:5 413.09839:7 413.15466:5 413.23666:13 413.51483:7 413.54285:9 413.70441:13 413.76776:9 414.86526:8 414.96381:10 415.37360:23 415.49008:7 415.63217:5 415.70044:7 416.14566:15 416.20102:5 416.54233:15 416.81183:6 417.73642:10 417.82761:6 418.20502:16 418.54712:11 418.60556:14 418.69839:7 419.08676:10 419.40259:11 419.48026:10 420.17093:9 420.84686:5 421.13818:6 421.38397:10 421.45413:14 421.56235:10 421.78763:9 422.17642:8 422.57941:6 422.81479:5 422.94144:16 423.11731:10 423.54047:8 423.83884:6 423.99902:24 424.16968:12 424.42917:10 424.54681:9 424.74731:10 424.84241:5 424.94586:7 425.14990:8 425.32578:24 425.48663:6 426.01294:6 426.13144:8 426.18515:5 426.55695:9 426.67776:5 426.73502:5 427.32559:9 427.43311:17 427.49319:5 427.57605:6 427.78979:6 427.93170:6 428.09775:9 428.20456:10 428.28937:5 428.38257:13 428.49512:12 428.56299:12 428.76312:13 428.99585:9 430.07712:27 430.28757:5 430.46423:38 431.26419:9 431.52017:6 432.28387:9 432.35406:6 432.39169:5 432.44501:14 432.66666:6 433.03445:7 433.30542:12 433.41312:14 433.78934:11 433.86984:7 433.96457:6 434.03580:6 434.68896:5 434.73511:8 434.86142:7 435.48837:8 435.73563:10 436.09863:8 436.88303:9 437.16306:19 437.62531:10 438.00986:5 438.94623:10 439.07831:7 439.25543:7 439.40146:8 439.54346:9 439.57278:11 439.69263:8 440.22952:6 440.36734:8 440.57828:6 440.76141:11 440.93777:12 441.01016:10 441.14526:8 441.29532:13 441.58981:6 441.91403:8 441.95963:5 442.30988:20 442.49805:5 442.79144:6 443.17145:16 443.21985:11 443.26801:8 443.32233:10 443.48282:11 443.69910:8 443.84790:6 443.95361:7 444.11343:5 444.22928:16 444.33066:6 444.42722:5 444.56628:9 444.86237:5 445.25888:13 445.43335:6 446.29224:5 446.48627:11 447.23529:15 447.68381:9 447.72626:13 447.79257:6 448.01282:13 448.18130:10 448.32684:8 448.95212:5 449.17072:13 450.19177:7 450.34381:6 450.50195:6 450.74728:5 451.20706:7 451.40057:10 451.56107:7 451.63528:8 452.07303:17 452.26776:6 452.44370:8 452.71725:9 453.14383:10 453.21341:71 453.34467:7 453.39832:9 453.56696:5 453.92798:7 454.52838:12 454.78107:16 455.02762:7 455.22461:10 455.30206:7 455.40564:6 455.63889:6 455.68805:10 456.03000:5 456.19122:5 456.53207:7 456.70685:16 456.76523:6 458.02133:12 458.06805:10 458.63974:8 458.75052:11 458.78931:12 459.29108:11 459.65143:7 459.79254:7 460.05460:7 460.13983:19 460.34912:8 460.78641:28 461.12888:17 461.21796:13 461.27997:11 461.71744:8 461.81750:9 461.94904:10 462.21756:6 462.47559:11 462.65152:5 462.89688:8 463.29471:19 463.44525:12 464.02072:6 464.11426:14 464.22491:5 464.77380:7 464.91125:21 464.96207:14 465.03421:9 465.48175:11 465.57800:11 465.73834:10 465.78235:5 465.87521:5 466.40768:9 466.55930:8 466.83444:14 467.05212:12 467.12381:9 467.28168:33 467.38571:10 467.55923:9 468.08612:6 468.31531:14 468.52640:5 468.75443:11 469.00772:6 469.22162:5 469.65991:26 469.82391:9 470.15320:7 470.44943:10 470.54825:6 471.06952:9 471.69565:5 472.33072:7 472.46539:6 472.73572:16 472.99133:7 473.03076:10 473.14093:5 473.81445:5 474.51599:6 474.97754:10 475.06290:7 475.30124:11 475.54987:9 475.82526:7 476.21295:5 476.72601:12 477.01385:6 477.32678:10 477.85495:5 478.03494:6 478.52716:6 478.63007:5 478.92172:14 479.24466:16 479.68326:7 480.56329:9 480.61441:7 480.81259:5 481.14078:15 481.74518:10 481.89258:10 482.01920:6 482.28641:5 482.33911:11 482.54074:6 482.74390:18	0.024193	4.48187	0.36947	6.14582	0.941946	0.802762	0.502784	0.024193	3.66572	0.749164	0	2.9734	0.224434	TRUE	0.259849	2.29074
2137	13.274	495.504	Unknown	[M+H]+	null	0.14	FALSE			null	null	null	null	999	FALSE	FALSE	FALSE	Normalized unit: NormalizedByMaxPeakOnTIC	FALSE	FALSE	2137	0	0								26.29	L3	495.50412:2137 496.50879:596 497.51346:0 498.51812:0	null	0	0.012039	0	0.157653	0	0	0	0	0.056564	0	0	0.087752	0	TRUE	0.329706	#DIV/0!
2141	11.812	496.362	RIKEN P-VS1 ID-4194 from Mouse_Brain_WT_N_F1AA	[M+H]+	null	0.43	TRUE	8.08	496.365	null	Unknown	null	null	430	FALSE	TRUE	TRUE	Normalized unit: NormalizedByMaxPeakOnTIC; Annotation method: Msp20250409095351_NCDK_conventional_converted_dev_1	FALSE	FALSE	2141	0	0	0.95	0.183	0.593	0.663	1	0.2	0.948	31.77	T3	496.36157:7729 497.36624:3065 498.37091:0 499.37558:0	40.00900:9 40.09377:19 40.13491:5 40.18274:6 40.24170:6 40.40141:8 40.41259:5 40.45245:8 40.51317:8 40.62360:8 40.73055:7 40.78821:8 40.82661:10 40.91273:9 40.93840:9 40.96378:18 41.07053:5 41.08890:8 41.13652:13 41.23600:11 41.28757:5 41.32439:7 41.43965:14 41.48760:7 41.56168:10 41.62339:16 41.64679:11 41.71978:14 41.73694:7 41.79622:6 41.88636:8 41.94636:10 42.06976:6 42.34390:11 42.42974:16 42.68587:5 42.83995:17 42.88940:6 42.96169:9 43.00855:12 43.13836:5 43.21742:7 43.34624:5 43.50748:7 43.53467:6 43.65067:9 43.76637:6 43.94015:7 43.98637:11 44.05014:7 44.06589:7 44.14747:10 44.19865:7 44.24477:9 44.32475:6 44.38585:5 44.59228:5 44.60732:7 44.67349:6 44.73019:9 44.77233:5 44.87102:8 44.95473:6 45.03014:56 45.07976:13 45.34629:5 45.38841:11 45.41602:6 45.47616:6 45.57899:15 45.60851:7 45.62980:7 45.75550:10 45.81068:10 45.90652:9 46.18737:7 46.20756:6 46.22117:6 46.24026:12 46.38404:11 46.44559:7 46.50187:11 46.69114:9 46.85567:5 46.89096:6 47.15425:19 47.21167:6 47.24067:7 47.25999:5 47.31192:5 47.43064:6 47.44407:11 47.51704:14 47.68632:6 47.70261:8 47.82847:10 47.84478:6 48.06793:8 48.14747:10 48.26086:8 48.30153:8 48.49778:12 48.52004:8 48.84175:10 48.95829:8 49.01439:9 49.33176:7 49.91212:10 49.95849:9 50.37699:6 50.62931:5 50.70277:5 50.73063:5 50.80912:6 50.86165:7 50.93179:6 50.95954:5 50.99317:6 51.19757:8 51.29151:8 51.31657:12 51.44968:5 51.47971:7 51.84319:6 51.93069:12 52.10962:5 52.41903:5 52.44694:8 52.48475:8 52.53530:5 52.57984:22 52.62951:5 52.87046:8 52.91754:10 52.97382:8 53.00482:7 53.57966:10 53.62439:6 53.64175:8 53.79680:10 53.86376:7 53.94836:12 53.97889:8 54.05787:6 54.09064:6 54.16734:10 54.22012:12 54.38392:8 54.40365:13 54.43241:7 54.72560:8 54.91731:5 55.22276:16 55.33853:9 55.35929:14 55.38474:6 55.44421:8 55.52502:5 55.71814:5 56.08668:7 56.43065:5 56.54386:8 56.65460:6 56.72068:9 56.76110:12 57.10217:6 57.65171:7 57.72854:8 57.97919:6 58.06028:55 58.08388:9 58.20554:11 58.45176:25 58.51417:6 58.76680:10 58.82043:63 58.97326:9 59.06133:14 59.13184:11 59.33483:8 59.46657:5 59.50155:7 59.64202:7 59.67106:7 59.70623:11 59.81701:8 60.02647:6 60.06857:9 60.21636:7 60.26907:6 60.28341:7 60.48892:9 60.55565:12 60.59631:12 60.61874:8 60.64591:26 60.78256:7 60.82534:9 60.86183:19 60.97217:11 61.00870:6 61.21937:15 61.23951:10 61.35620:5 61.60388:8 61.70301:13 61.72576:6 61.89169:6 62.03156:7 62.05099:10 62.06803:18 62.23019:6 62.26653:8 62.35587:15 62.52465:10 62.58381:10 62.71503:11 62.74360:15 62.88773:10 62.96827:8 63.07006:16 63.14299:12 63.28831:8 63.42734:8 63.44807:6 63.53942:5 63.57677:10 63.76334:12 63.86307:7 64.08528:13 64.25393:10 64.48527:8 64.53938:9 64.56701:6 64.76598:10 64.85750:5 64.90980:11 65.19955:6 65.31577:12 65.51482:12 65.68639:5 66.02134:5 66.16579:7 66.18340:14 66.71010:8 66.78268:8 66.82481:5 66.95135:8 67.02599:12 67.19488:9 67.47908:8 67.57211:6 67.68993:6 67.81182:9 67.82898:8 68.01204:15 68.05673:43 68.11625:8 68.39869:7 68.63489:8 68.68854:5 68.85725:7 69.27003:5 69.30270:9 69.33690:15 69.48578:12 69.57520:13 69.72324:5 69.95325:11 70.00269:11 70.11118:10 70.15310:11 70.34684:6 70.60184:12 70.66785:10 70.71927:13 70.85597:8 70.96756:5 71.01529:8 71.04809:5 71.08030:18 71.32330:19 71.37762:14 71.69454:6 71.82807:9 71.89021:9 72.16122:9 72.18800:7 72.28820:7 72.37075:7 72.39890:11 72.54789:10 72.63885:7 72.78513:9 72.96167:7 73.05447:12 73.17760:10 73.65642:9 73.73515:7 73.76222:9 73.87576:10 73.94038:5 74.04008:6 74.20591:10 74.31478:9 74.50711:7 74.53300:5 74.66173:5 74.93852:11 74.96333:7 75.18076:12 75.28981:8 75.79039:11 75.85931:8 75.92921:6 76.10413:5 76.16586:12 76.58130:9 76.68419:6 76.74804:10 76.92639:7 77.21729:6 77.38206:8 77.53231:8 77.59702:8 77.69282:7 77.89975:10 78.14278:7 78.38181:18 78.70535:5 79.14519:18 79.20852:15 79.29976:8 79.60375:8 79.72142:6 79.83409:5 80.29055:5 80.50124:6 80.56358:10 81.23889:8 81.47989:8 81.69344:12 81.88283:6 82.12435:6 82.23737:6 82.26821:9 82.29051:7 82.31978:14 82.39452:7 82.59344:6 82.72859:9 83.05872:443 83.16969:12 83.21658:17 83.24013:12 83.32495:13 83.36774:7 83.43295:23 83.46507:19 83.51038:15 83.55743:15 83.61187:9 83.75327:6 84.07027:34 84.09417:16 84.27035:5 84.33221:7 84.37334:7 84.41131:9 84.54163:8 84.62228:9 84.76041:9 84.88979:5 85.02240:76 85.07579:6 85.10476:9 85.17701:12 85.30748:6 85.34349:7 85.63779:11 85.68853:8 85.87454:7 86.11547:7 86.14220:8 86.52948:5 86.67368:12 86.70622:9 86.79092:14 86.89510:6 86.95565:5 87.04851:7 87.07733:20 87.11842:6 87.40614:14 87.52944:7 87.72796:12 87.85601:5 87.87566:6 87.94763:8 88.08007:6 88.15339:14 88.21236:8 88.46445:8 88.50153:10 88.52872:17 88.69143:6 88.78226:6 88.81607:13 88.96826:6 89.05772:62 89.10635:7 89.31383:7 89.34868:7 89.43774:7 89.59035:11 89.64455:7 89.78520:6 89.93176:10 89.97154:7 90.01463:11 90.09351:9 90.15491:8 90.42741:15 90.44936:6 90.90772:14 90.94870:8 91.08263:10 91.18271:9 91.22496:6 91.25665:6 91.60859:11 91.67415:13 91.85222:7 91.87212:9 91.89417:8 92.06451:6 92.13044:8 92.19656:5 93.07547:6 93.09862:5 93.41042:10 93.46240:6 93.60554:9 93.65804:5 93.82732:8 93.85508:6 93.98284:6 94.01712:10 94.40746:21 94.55602:10 94.60623:7 94.80731:16 94.83533:7 95.14501:10 95.43447:14 95.46718:11 95.77662:9 96.15592:5 96.23519:7 96.40992:36 96.44492:6 96.56763:8 96.66963:12 96.75784:8 97.00395:15 97.14410:16 97.18983:8 97.22965:10 97.28996:9 97.32858:5 97.38205:8 97.45547:7 97.50211:5 97.57189:5 97.67480:7 97.71056:9 98.21371:6 98.32832:10 98.40354:18 98.55318:8 98.81146:7 99.13606:5 99.46175:13 99.90663:7 100.04362:11 100.10969:10 100.14408:5 100.17751:7 100.70316:10 100.91322:5 100.94489:7 101.43799:11 101.50721:10 101.59385:5 101.70408:11 101.72672:7 101.75565:7 101.81953:15 101.88867:9 101.94453:11 102.23781:6 102.40886:6 102.50580:8 102.79912:5 103.00209:11 103.11481:8 103.23110:7 103.44579:12 103.56764:7 103.85335:11 104.31565:5 104.63410:13 104.87255:7 104.89607:5 104.97725:5 105.13140:7 105.35006:15 105.51923:7 105.76591:9 105.93781:11 106.22733:10 106.43089:6 106.98620:8 107.13575:10 107.29815:9 107.52893:8 107.57320:5 107.96664:9 108.09309:9 108.17931:9 108.27494:7 108.47784:5 108.57717:12 108.68387:11 108.90111:5 108.98715:6 109.08543:12 109.17442:6 109.22234:7 109.37815:5 109.43039:6 109.67535:7 109.70659:8 109.97844:7 110.51708:7 110.56531:6 110.62259:5 110.68414:8 111.04176:9 111.08457:13 111.32018:6 111.35325:6 111.39692:8 111.43994:5 111.48765:8 111.55765:9 111.60138:5 112.09847:7 112.36263:7 112.47845:7 112.58754:5 113.05422:11 113.08851:9 113.14169:6 113.46417:9 113.64176:7 113.65450:8 113.76968:9 113.91078:7 113.96627:5 114.10091:12 114.62201:10 114.70876:9 114.81382:7 114.99764:5 115.20132:8 115.33493:10 115.56218:8 115.74651:7 116.07481:9 116.16724:9 116.38379:9 116.46832:10 116.49202:5 116.56929:8 116.64878:5 116.86351:12 116.95648:6 117.07099:12 117.46223:6 117.48275:10 117.99724:14 118.12170:5 118.83189:5 118.93293:14 119.02982:11 119.35210:6 119.76675:11 119.82536:12 119.90380:7 120.03361:8 120.09536:8 120.34277:13 120.65757:8 120.70192:13 120.75803:9 120.78417:15 121.06519:41 121.11771:11 121.18972:10 121.24443:7 121.29177:19 121.41490:5 121.45479:9 121.72453:5 121.75123:13 121.93020:6 122.42844:19 122.71765:8 123.11668:5 123.24076:5 123.34901:8 123.41907:9 123.53355:5 124.20344:5 124.43212:6 124.57832:13 124.71564:8 125.20835:5 125.27254:11 125.62569:10 125.75423:13 125.79164:5 125.91582:9 126.03181:5 126.12582:6 126.14667:16 126.48178:9 126.51379:8 126.54608:5 126.68793:7 126.82948:7 126.91384:9 127.41045:5 127.48282:8 128.27306:7 128.65714:13 128.78049:8 129.08624:5 129.38097:6 129.55573:11 129.77020:13 130.39206:5 130.50336:5 130.62770:8 131.06815:8 131.10023:16 131.49506:10 131.52748:8 131.63245:10 131.79236:14 132.20152:5 132.59390:5 133.20850:9 133.35739:11 133.64078:8 133.77072:8 133.82040:6 134.05127:12 134.33018:9 134.47511:5 134.62053:13 134.69322:6 135.11061:11 135.19057:5 135.23911:6 135.35262:6 135.39986:9 135.49731:6 135.61745:8 135.69423:6 135.76797:8 135.81490:7 136.00822:5 136.03426:8 136.08846:8 136.12526:11 136.19846:10 136.42490:8 136.48442:15 136.78479:12 136.98618:6 137.05975:5 137.19919:12 137.23421:8 137.36861:7 137.44890:10 137.53519:6 137.57697:7 137.89334:6 138.03476:6 138.15430:6 138.34015:8 138.65343:7 138.74290:10 138.87088:5 138.96544:14 139.35272:9 139.50656:5 139.78763:6 139.87234:9 139.97449:7 140.27261:7 140.40193:12 140.42844:14 140.69722:9 140.75035:9 140.85023:5 141.23338:8 141.44804:13 141.51003:17 141.68140:7 141.79739:7 141.94760:14 142.53729:7 142.59216:47 142.71692:9 142.87103:8 143.16580:6 143.23460:6 143.27554:7 143.33731:5 143.38878:13 143.59933:5 143.81808:5 144.73378:5 144.83690:10 145.24306:6 145.68077:8 146.15112:6 146.30156:14 146.44035:14 146.47556:10 146.71272:7 146.81342:5 146.98973:11 147.04965:13 147.11713:6 148.20268:7 148.32440:7 148.69817:10 148.75401:16 149.12369:5 149.15938:10 149.24730:11 149.27060:10 149.31734:8 149.61298:9 150.04315:6 150.09230:7 150.16599:7 150.37451:5 150.42960:14 150.82468:5 150.87294:11 150.93800:7 151.01218:6 151.10054:58 151.16272:5 151.52820:8 153.22597:17 153.42511:10 153.53720:6 153.64465:8 154.07788:5 154.15746:11 154.21501:12 154.62029:7 154.79851:6 154.85199:14 154.99101:8 155.36955:5 155.45410:5 155.52321:8 155.56258:5 155.67867:13 155.77330:6 155.87907:7 156.07770:6 156.19386:6 156.29663:5 156.39651:6 156.54350:5 156.77567:13 156.89153:11 156.92384:6 157.07817:7 157.32260:9 157.95113:5 158.14171:36 158.27461:8 158.64923:13 158.94003:8 159.06372:10 159.46875:5 159.59546:7 159.64395:13 159.67160:10 159.98956:16 160.26572:6 160.32404:6 160.50552:7 160.70668:10 161.30482:7 161.64717:40 161.69868:10 161.92471:5 161.99060:9 162.05621:17 162.24603:12 162.33524:8 162.41377:11 162.85237:5 162.90472:5 163.04213:11 163.09436:7 163.24394:11 163.40915:10 163.50429:6 163.57242:11 163.88528:16 163.91473:9 164.03027:14 164.07990:13 164.41579:6 164.68620:6 164.86855:6 164.97345:6 165.61577:23 165.71027:7 166.07201:5 166.34172:8 166.46367:5 166.61716:7 166.66579:9 166.86337:5 167.01205:11 167.23325:7 167.25969:5 167.36826:9 167.42653:11 167.69363:5 167.91925:16 168.25986:6 168.82452:12 169.23361:5 169.26503:6 169.36092:7 169.47775:15 169.67262:5 169.74812:10 169.80136:7 169.87927:12 170.12003:8 170.39142:10 170.44667:16 170.62967:5 170.84973:6 170.96429:9 171.07486:7 171.32672:10 171.46071:9 172.67990:5 172.84688:7 173.29167:8 173.36890:6 173.48802:8 173.80634:9 173.87354:6 174.07820:7 174.24168:8 174.48604:11 174.65265:5 174.71918:6 174.75873:6 174.79655:5 174.98611:9 175.09445:8 175.13046:9 175.15891:6 175.36023:9 176.32697:8 177.04649:7 177.39821:6 177.60223:7 178.19287:6 178.42322:8 178.98952:5 179.15016:10 179.28488:5 179.34628:7 179.40085:17 179.50316:7 179.56128:10 179.64189:5 179.88023:5 180.04214:7 180.14885:25 180.51086:9 180.55934:7 180.81926:5 181.14690:51 181.19937:8 181.36760:11 181.47548:10 181.57544:7 181.90773:7 182.14360:9 182.21710:5 182.27621:12 182.51126:7 182.73790:7 182.89172:8 182.97670:7 183.08499:9 183.33296:12 183.70961:8 183.79314:7 183.84477:8 184.23198:9 184.32388:16 184.59451:7 184.76869:15 184.87346:7 184.98958:9 185.14581:7 185.53528:15 185.62187:5 186.57504:8 186.62057:8 186.74086:14 186.97928:5 187.10190:9 187.25934:6 187.35132:11 188.34949:9 188.37720:6 188.52260:5 188.62505:8 188.75101:13 189.14998:5 189.18449:6 189.29459:13 189.36501:11 189.55107:19 189.64243:9 189.96561:6 190.05252:10 190.17162:7 190.29048:8 190.68466:7 190.95403:14 191.02571:10 191.06633:17 191.40028:15 191.55188:14 191.69867:13 191.96368:7 192.04192:8 192.21591:8 192.29582:10 192.60420:5 192.66940:9 193.10318:16 193.21056:19 193.54533:12 193.60913:9 193.84515:8 194.17584:7 194.23148:9 194.30989:6 194.43294:16 194.82359:6 195.04146:15 195.07944:6 195.47145:14 195.52803:8 195.75456:7 195.80838:9 196.00923:9 196.40901:6 196.57150:8 196.84065:9 197.08600:5 197.19875:7 197.28270:9 197.36833:7 198.12521:6 198.20337:11 198.30170:5 198.41603:7 198.46980:12 198.59370:6 198.61922:5 198.87012:6 199.05035:8 199.16708:7 199.38791:6 199.49409:12 199.53964:6 199.88419:9 200.03836:6 200.25342:13 200.78067:6 200.81329:8 200.84567:9 201.25606:9 201.40755:14 201.70871:13 201.79721:5 201.86237:9 202.06369:8 202.11401:8 202.38393:7 202.49187:14 202.62862:8 203.29233:9 203.41502:8 203.60275:8 204.12659:7 204.25555:7 204.48912:14 204.83600:11 204.88678:5 205.06740:11 205.22740:15 205.51228:5 205.54424:10 205.82553:9 205.97958:5 206.29228:14 206.59697:15 206.79887:6 206.83601:10 206.95552:9 207.18236:9 207.23158:6 207.27325:11 207.59685:6 207.67773:10 207.80811:6 208.07849:5 208.29507:9 208.46729:12 208.76120:9 208.81088:5 209.01775:6 209.14365:5 209.40834:11 209.57521:11 209.75644:6 210.05522:5 210.12120:10 210.55490:10 210.78687:6 211.02827:10 211.07768:8 211.10323:6 211.29277:14 211.46149:5 211.54298:6 211.60532:7 211.66214:7 211.80754:10 211.85641:13 212.11270:7 212.19560:7 212.38635:5 212.43950:7 212.61122:7 212.67601:10 213.13326:26 213.22398:13 213.54274:11 213.95528:10 214.56726:8 215.13564:25 215.16934:8 215.47017:11 215.65028:7 215.69116:15 216.40790:6 216.51781:9 216.56273:13 216.79173:9 217.94440:12 218.00690:9 218.49347:7 218.61404:6 218.83206:9 218.97900:8 219.04494:6 219.20372:7 219.39516:10 219.46263:8 220.42311:8 220.67010:7 220.92319:8 221.20685:6 221.77414:9 222.07698:9 222.61580:5 223.75462:21 224.77620:5 225.03389:8 225.33447:7 225.81674:14 226.12918:13 226.34293:7 226.44676:13 226.48521:9 226.51642:18 226.58192:8 226.63454:6 226.71950:11 227.10258:14 227.30338:7 227.40198:10 227.75909:9 228.24599:12 228.28751:8 228.39972:6 228.46286:7 228.83339:5 228.95425:10 229.01796:16 229.04842:7 229.09476:9 229.22081:31 229.34531:8 229.51163:5 229.54518:6 229.57100:5 230.53627:6 230.81891:8 230.95483:12 231.20615:13 231.43472:5 231.54651:8 231.59460:19 231.67918:7 232.13142:12 232.28885:14 232.44337:8 232.57700:11 232.63812:5 232.82195:8 233.63531:7 233.91661:6 234.05760:12 234.25584:6 234.45087:7 234.51294:5 234.62411:10 234.93881:11 235.01788:5 235.08820:7 235.13373:11 236.00677:11 236.13882:25 236.27911:5 236.67676:10 236.93295:5 237.09473:11 237.18011:9 237.31395:5 237.38574:8 237.94077:8 238.04575:6 238.69647:8 238.97995:6 239.17166:13 239.40997:5 239.73817:6 240.07680:9 240.53760:7 240.82259:16 240.86673:13 241.29382:8 241.76469:9 241.85269:22 242.07054:16 242.29874:7 243.01630:16 243.16405:12 243.44563:9 243.62407:11 245.10626:6 245.28165:9 245.34413:5 245.39621:11 245.73714:13 245.85815:6 245.93658:13 246.29378:10 246.58920:10 246.82022:11 247.08495:23 247.12971:9 247.18478:14 247.22418:5 247.26474:9 247.47722:7 247.99895:8 248.23637:6 248.59148:7 248.62538:7 248.81013:9 248.85817:7 248.92299:10 248.99413:6 249.13460:19 249.24260:7 249.45486:16 249.56331:6 249.70178:6 250.04398:8 250.18002:5 250.35501:8 250.42557:7 250.64417:5 250.81866:6 250.88776:14 250.94963:11 251.37827:7 251.49962:16 251.83940:24 251.99652:8 252.47081:6 252.49779:13 252.85268:8 252.89857:9 253.08209:5 253.13562:9 253.34100:19 253.39999:8 253.51865:14 253.55344:10 253.69016:12 254.01616:5 254.38351:8 254.54446:10 254.65150:5 254.69519:6 254.73450:11 254.92612:11 255.44879:12 255.48422:6 256.01923:13 256.34647:11 256.41055:8 256.69519:8 257.21112:9 257.30176:7 257.37808:18 257.62561:6 257.99152:9 258.15561:6 258.41583:9 258.86722:11 259.12622:11 260.25308:7 260.60394:6 261.02283:7 261.16867:7 261.47476:9 261.52591:7 261.95206:5 262.65930:9 263.07715:25 263.21722:8 263.42465:8 263.53464:5 264.08481:7 264.18915:13 264.55444:11 264.74722:6 264.92511:7 265.35397:11 265.86603:5 265.96704:12 266.26273:7 266.30859:5 266.54828:6 267.12283:31 267.50571:6 267.65387:11 267.83395:9 268.07980:18 268.18582:7 268.37881:10 268.43436:6 268.51645:8 268.81042:5 269.17014:49 269.91110:7 269.97433:8 270.01477:5 270.10254:11 270.22910:13 270.29733:8 270.67441:5 270.72104:10 270.81119:13 270.91220:6 271.02606:9 271.21216:5 271.38385:22 271.62830:17 271.71121:5 272.11920:7 272.65060:10 272.95425:8 274.28751:9 274.55524:7 274.65903:8 274.87769:7 274.99649:6 275.10596:8 275.58298:10 276.10504:5 276.29520:6 276.67706:6 277.60236:6 277.65012:8 278.03708:8 278.13480:15 278.21411:11 278.29062:17 278.53128:17 278.68738:8 278.81793:11 278.97922:10 279.15167:9 279.87051:8 280.21091:12 280.70596:7 281.61844:5 281.93668:11 282.56180:11 282.68866:5 283.14029:7 283.20801:16 283.55511:7 283.62274:12 283.69028:7 283.88403:7 284.09317:21 284.19443:40 284.60333:11 284.87112:12 284.99576:7 285.06769:8 285.85696:13 286.05087:14 286.11316:11 286.27066:10 286.29810:6 286.49713:11 286.75955:10 287.59433:8 287.69641:9 288.05624:8 288.64212:10 289.00613:7 289.10321:11 289.14273:11 289.30789:11 289.56128:5 289.66644:6 289.81177:11 289.87433:15 290.27374:8 290.34369:5 290.59576:9 290.90677:6 291.01736:8 291.10791:13 291.82504:13 291.87753:11 291.91586:15 292.41827:6 292.55154:6 292.85699:11 293.00317:5 293.07416:7 293.18927:11 294.54721:7 294.60938:9 295.29642:12 295.64682:10 296.01981:5 296.26642:5 296.47885:6 296.72476:10 297.08755:7 297.34772:7 297.46634:6 297.66489:11 298.50491:6 298.59439:7 299.21872:5 299.31299:29 299.46771:8 299.68988:9 301.04620:9 301.40405:5 301.69269:7 301.79196:6 302.80881:5 303.01971:18 303.29105:11 303.96695:9 304.04706:8 304.19684:13 304.51697:8 304.88205:5 305.35263:6 305.43164:12 305.48950:10 305.59149:12 305.64844:6 306.14944:9 306.69043:11 307.02979:8 307.33405:6 307.66574:7 307.76648:11 307.81656:16 308.03284:6 308.07306:5 308.16901:9 308.39508:6 308.68121:13 308.74246:5 309.44067:20 309.78073:6 310.43600:11 310.67224:10 310.96988:21 311.19211:14 311.35849:12 311.40817:16 311.60129:12 312.07507:7 312.47650:14 313.42105:6 313.54471:6 313.92108:12 314.33884:5 314.85684:12 315.16321:6 315.69977:23 315.76669:6 315.80032:11 315.86349:9 315.96536:6 316.24695:14 316.71906:7 316.75552:5 316.91394:6 317.20010:7 317.52652:9 317.65897:16 318.15128:5 318.68176:6 318.72232:5 318.94040:10 318.99783:15 319.30756:5 319.82950:8 320.29504:7 320.71579:12 320.80817:9 321.34189:8 321.40393:15 321.44965:16 321.50122:12 321.63361:5 321.89850:16 322.06708:5 322.34525:6 322.48041:10 322.89090:15 323.89038:9 324.05032:6 324.68555:9 324.90341:13 325.24319:9 325.36725:8 325.64645:6 326.10175:9 326.15387:6 326.39682:13 326.58844:9 326.71948:11 327.56287:19 327.75821:10 328.16205:80 328.29669:10 328.59302:6 328.68964:6 328.89017:11 329.19363:5 329.35034:11 329.45624:8 329.50742:5 329.63922:5 329.72592:5 330.38086:10 330.64154:14 330.83215:13 330.88049:5 331.13095:5 331.17184:7 331.44406:11 331.51169:8 331.63181:5 331.79810:7 331.96060:7 332.48587:6 332.57391:11 332.70880:8 332.74957:5 333.13834:5 333.21869:16 333.34601:11 333.98413:6 334.41235:5 334.62418:6 334.86807:8 334.94885:15 335.66092:10 335.73618:8 336.09863:9 336.32492:9 336.51382:9 336.64941:8 337.09241:7 337.15555:8 337.21527:23 337.29004:6 338.18445:15 338.24576:29 338.41776:17 338.49353:9 338.66525:8 338.82959:9 339.59119:5 339.96100:8 340.00345:11 340.80701:12 341.92175:7 342.10031:8 342.29010:7 342.45944:6 342.49918:8 342.90543:5 343.27814:8 343.55350:6 343.61868:5 343.67007:5 344.22821:5 344.72513:6 344.88474:6 344.94867:6 345.20575:12 345.34796:8 345.69733:9 346.00113:8 346.32114:5 346.39169:14 346.98810:12 347.22046:7 347.47107:8 347.76297:12 348.24417:18 348.69336:8 348.96085:7 349.49490:15 349.65955:6 349.75381:8 349.87167:5 350.48526:6 350.55801:10 350.86160:38 351.13968:5 351.34137:15 351.54617:7 351.89008:5 351.98795:8 352.29498:5 352.72934:5 353.00690:12 353.10535:11 353.40506:7 353.45636:11 353.95227:6 354.07629:6 354.17874:17 354.26047:13 354.56033:9 354.81009:5 355.01831:9 355.35556:6 356.21506:7 356.29449:12 356.46509:8 357.14453:9 357.40610:11 357.46030:5 357.54700:6 357.91559:7 357.98343:7 358.13504:14 358.47028:9 359.19601:12 359.33517:12 359.45712:12 359.54416:5 359.87192:5 360.47940:7 360.61035:15 360.75943:15 361.20346:7 361.25278:6 361.71054:6 361.74292:9 361.86615:10 362.14783:26 362.49704:9 363.42377:8 363.85983:8 363.93301:17 364.10162:12 364.44095:17 364.57202:11 364.72919:13 364.88400:9 365.02084:7 365.24356:11 365.37173:6 365.53577:6 365.63403:18 365.73523:13 365.77692:5 365.88843:10 366.08398:5 366.40244:6 366.47015:6 366.68774:9 366.75497:5 366.81750:7 367.55499:5 367.63742:5 367.90952:7 368.09491:9 368.36862:7 368.80884:10 368.91891:7 369.35947:9 369.42783:6 369.69934:32 370.05930:9 370.14273:7 370.52802:5 370.64944:6 370.78177:13 370.93652:5 372.23148:6 372.50018:8 373.48029:6 373.79565:13 373.88794:15 375.32779:16 375.85892:11 376.05426:8 376.58914:8 376.80087:9 377.21231:8 377.83829:10 378.19705:8 379.25269:9 379.44058:6 380.23734:8 380.35934:7 380.43570:12 380.88074:10 381.02805:5 381.21844:5 381.64374:5 382.17014:5 383.14862:22 383.21921:7 383.44873:6 383.69583:13 383.77057:21 384.00452:6 384.07913:9 385.12045:12 385.48953:8 385.62741:5 385.80984:6 386.01453:6 386.25644:9 386.34064:5 386.41788:13 386.66599:6 386.77829:5 387.27448:11 388.10965:15 388.40170:9 388.51633:5 388.85281:6 389.20578:7 390.13141:6 390.25815:6 390.45493:15 390.80185:6 391.09656:7 391.23257:7 391.28601:8 391.45850:7 391.61734:14 392.02737:6 392.40967:7 392.72760:7 393.38968:12 393.46866:13 393.61151:12 394.54074:10 394.73236:17 394.89740:12 394.95828:5 395.23505:10 395.33615:7 395.67542:14 396.63809:9 396.85339:7 397.41492:5 397.76935:5 398.15619:6 398.28201:6 399.01636:10 399.27786:9 399.82819:9 399.92273:8 400.21506:6 400.48175:6 400.53876:16 400.62857:9 401.05453:10 401.19312:11 401.26752:8 401.31937:8 401.74991:7 401.80490:8 401.87048:5 402.13232:6 402.17865:6 402.60577:19 403.16998:25 403.30469:17 403.64786:6 404.24973:7 404.36597:5 404.79669:12 405.08286:10 405.13809:6 405.49445:10 405.75388:9 406.12265:14 406.27124:7 406.80362:7 407.50659:12 407.87653:7 408.25876:29 408.45123:14 408.54193:7 408.59177:6 408.81769:12 408.94522:9 409.18503:42 409.32019:12 409.43213:5 409.50574:12 410.35480:8 410.97925:7 411.24417:13 411.48187:6 412.17410:10 412.88321:11 413.04623:17 413.31326:12 413.35483:18 414.41495:10 414.76471:9 415.09253:11 415.41547:6 415.48569:13 415.57901:7 415.74054:16 415.77771:5 416.16537:5 416.42950:7 416.74835:15 416.85361:20 416.99112:7 417.06104:8 417.68420:12 417.98376:10 418.24414:8 419.05673:7 419.18582:7 420.06958:6 420.45416:5 420.69678:13 420.89777:15 421.01791:10 421.30127:9 421.60947:6 421.88937:7 421.96286:7 422.57233:8 423.51566:7 424.07953:6 424.26245:9 424.84375:10 425.88998:6 426.71045:18 426.94003:8 427.31659:6 427.36990:9 428.14795:37 428.22247:7 428.60315:5 428.82864:9 429.75702:5 429.87677:8 430.34805:8 430.43161:11 430.63516:9 430.95660:10 432.28976:16 432.37515:10 432.68347:6 432.92557:10 433.43463:7 433.73050:6 433.91205:7 434.11505:9 434.33044:6 434.46149:13 434.60229:6 435.41815:6 435.61700:11 436.12280:11 436.54285:9 436.89020:9 437.63583:6 437.91672:14 438.23511:5 438.76123:8 438.82727:13 438.86838:12 438.93121:5 439.21002:14 439.45740:13 439.97394:7 440.03445:6 440.73251:5 441.14777:13 441.22174:13 441.61139:5 442.01791:7 442.31030:8 442.63544:6 443.00897:7 443.19583:22 443.25110:9 443.34842:7 443.61328:10 444.12933:7 444.30142:5 444.97888:12 445.09595:8 445.16895:6 445.77997:7 446.04315:6 446.34583:8 446.39874:14 446.63553:11 446.90234:10 447.02625:5 447.17041:7 447.27673:10 447.72742:6 448.15204:11 448.32526:10 448.41901:5 448.83139:9 449.00165:8 449.20831:7 449.96146:6 450.26840:6 450.68561:9 451.64877:12 451.83472:13 451.98859:8 452.37189:10 452.56152:10 453.66635:24 454.04343:7 454.42099:5 454.55740:5 455.00821:11 456.12604:8 456.47882:7 456.72263:12 456.93298:9 457.38437:20 457.77710:7 457.91818:12 457.96130:5 458.35373:7 458.84476:7 459.03735:9 459.22330:10 459.45883:6 459.60629:13 459.67746:24 459.83981:7 460.12259:7 460.25165:5 460.47656:6 461.09439:6 461.33444:13 461.43906:7 461.51913:12 461.85864:11 461.93457:14 462.11646:5 462.15967:7 462.73242:15 463.01996:9 463.29935:7 463.58597:5 464.04077:6 464.13956:5 464.64771:9 464.95337:17 465.15546:36 465.41580:15 465.72162:5 466.12485:50 466.17822:32 466.27081:35 466.33389:8 466.47650:5 466.85757:6 467.14792:9 467.25711:6 467.31000:18 467.95084:7 468.16068:7 468.40924:6 468.44693:7 469.65097:5 469.84982:9 470.14807:10 470.26614:7 470.32251:6 470.97842:6 471.02200:8 471.10797:11 471.28235:6 471.91843:10 472.08902:10 472.43790:8 472.52045:12 472.66190:5 473.29480:13 473.46326:8 473.53482:5 473.58459:6 473.70313:7 473.95648:6 474.14697:7 474.50815:7 474.61069:6 474.88000:6 474.93582:8 475.30133:5 475.49307:14 476.17505:9 476.83337:8 476.88321:11 476.92725:6 477.23657:6 477.53369:7 478.49957:7 478.75803:15 478.86047:6 479.30859:8 479.55466:8 479.75146:6 480.27567:48 480.41153:9 480.52139:13 480.74026:10 481.36261:7 481.65271:7 481.84302:12 482.03735:5 482.45898:9 482.74475:5 482.85663:11 483.28012:21 483.34180:6 483.49652:6 483.62585:6 483.70453:9 483.76758:7 484.04932:12 484.27585:10 484.48642:6 484.94073:11 485.08591:13 485.78662:8 485.95020:7 486.29919:9 486.42685:24 486.58939:5 486.69357:7 487.39459:5 487.54456:5 487.89258:5 488.24750:23 488.40540:5 488.83835:5 488.94818:5 489.17853:9 489.26193:43 489.31412:42 489.53287:10 490.54880:8 490.75815:13 490.79932:10 490.89383:11 491.11826:19 492.88968:22 493.15283:9 493.21609:10 493.42328:8 493.89957:10 494.24863:19 494.33789:8 494.58087:9 494.76208:5 495.54663:9 495.76355:9 496.04758:17 496.16580:20 496.27246:35 496.35989:2730 496.50137:254 496.61185:135 496.77689:85 496.82199:61 496.90778:70 497.01425:77 497.12079:84 497.36221:994 497.57455:89 497.73218:42 497.88977:49 497.97882:74 498.10703:44 498.34738:384 498.45862:105 498.54150:60 498.64502:19 498.71939:34 498.82730:100 498.93698:39 499.00671:42 499.04984:27 499.14819:91 499.27533:227 499.36905:95 499.53693:41 499.60648:33 499.71606:76 499.81235:36 499.91809:80 500.03967:18 500.11044:46 500.27451:240 500.42914:62 500.51794:30 500.60226:23 500.64023:20 500.72540:26 500.78638:29 500.90497:9 501.00040:20 501.04828:28 501.14322:7 501.20648:9 501.36047:14	0.009432	0.1294	0.180131	0.163803	0.917281	0.085476	0.754842	0.009432	0.157778	0.585866	0	0.025897	0.440896	TRUE	0.150391	-1.89267
2143	1.045	496.91	Unknown	[M+H]+	null	0.86	FALSE			null	null	null	null	999	FALSE	FALSE	FALSE	Normalized unit: NormalizedByMaxPeakOnTIC	FALSE	FALSE	2143	0	0								682.95	T1	496.90988:1915 497.91455:1304 498.91922:0 499.92388:0	null	0	0.302014	0.18856	0.139083	0.191143	0.150164	0.157654	0	0.209886	0.16632	0	0.083533	0.021821	TRUE	0.912113	0.335644
2152	11.889	498.377	no MS2: TG 25:2|TG 9:0_8:1_8:1	[M+NH4]+	null	0.43	FALSE	7.591	498.379	C28H48O6	TG	VPENGIWUEFVCLP-UHFFFAOYSA-N	O=C(OCC(OC(=O)CCC=CCCC)COC(=O)CCCCCCCC)CCC=CCCC	530	FALSE	TRUE	FALSE	Normalized unit: NormalizedByMaxPeakOnTIC; Annotation method: Msp20250409095351_NCDK_conventional_converted_dev_1	FALSE	FALSE	2152	0	0	0.98				-1	-1	-0.153	14.31	T1	498.37686:4218 499.38153:1648 500.38620:0 501.39086:0	null	0.013583	0.053344	0.046995	0.0811	0.456852	0.295243	0.370958	0.013583	0.06048	0.374351	0	0.018138	0.080858	TRUE	0.000469134	-2.62986
2154	1.048	498.905	Unknown	[M+H]+	null	0.86	FALSE			null	null	null	null	999	FALSE	FALSE	FALSE	Normalized unit: NormalizedByMaxPeakOnTIC	FALSE	FALSE	2154	0	0								28.23	T3	498.90506:2030 499.90973:854 500.91440:777 501.91906:241	null	0	0.29146	0.230866	0.145049	0.19951	0.143812	0.188089	0	0.222458	0.177137	0	0.073567	0.029419	TRUE	0.435845	0.328667
2164	12.015	500.394	no MS2: TG 25:1|TG 8:0_9:0_8:1	[M+NH4]+	null	0.29	FALSE	7.678	500.395	C28H50O6	TG	NATLOPVUSSZUMM-UHFFFAOYSA-N	O=C(OCC(OC(=O)CCCCCCCC)COC(=O)CCCCCCC)CCC=CCCC	530	FALSE	TRUE	FALSE	Normalized unit: NormalizedByMaxPeakOnTIC; Annotation method: Msp20250409095351_NCDK_conventional_converted_dev_1	FALSE	FALSE	2164	0	0	1				-1	-1	-0.144	5.91	T1	500.39398:1920 501.39865:0 502.40332:0 503.40799:0	null	0	0.071301	0.146019	0.058764	0.099784	0.14195	0.097836	0	0.092028	0.11319	0	0.047176	0.024926	TRUE	0.138943	-0.298602
2169	19.294	501.422	no MS2: NAGly 26:1;O2|NAGly 8:0;O(FA 18:0)	[M+NH4]+	null	0.14	FALSE	7.653	501.426	C28H53NO5	NAGly	CBTUUXRAYIEPNZ-UHFFFAOYSA-N	O=C(O)CNC(=O)CCCC(OC(=O)CCCCCCCCCCCCCCCCC)CCC	530	FALSE	TRUE	FALSE	Normalized unit: NormalizedByMaxPeakOnTIC; Annotation method: Msp20250409095351_NCDK_conventional_converted_dev_1	FALSE	FALSE	2169	0	0	0.92				-1	-1	-0.183	7.26	L3	501.42209:1896 502.42676:596 503.43142:332 504.43609:0	null	0	0	0	0.459277	0	0	0	0	0.153092	0	0	0.265164	0	TRUE	0.373901	#DIV/0!
2170	11.802	502.306	no MS2: MGMG 16:4	[M+NH4]+	null	0.71	FALSE	3.542	502.301	C25H40O9	MGMG	FZRVRSNKYMIYCR-UHFFFAOYSA-N	O=C(OCC(O)COC1OC(CO)C(O)C(O)C1O)CCC=CCC=CCC=CCC=CCC	530	FALSE	TRUE	FALSE	Normalized unit: NormalizedByMaxPeakOnTIC; Annotation method: Msp20250409095351_NCDK_conventional_converted_dev_1	FALSE	FALSE	2170	0	0	0.98				-1	-1	-0.152	17.7	T1	502.30304:4310 503.30771:0 504.31238:0 505.31704:0	null	0.040333	0.222472	0.735241	0.19089	0.50216	0.511414	0.506205	0.040333	0.382867	0.506593	0	0.305572	0.004639	TRUE	0.148116	-0.403984
2181	1.188	504.631	Unknown	[M+H]+	null	0.14	FALSE			null	null	null	null	999	FALSE	FALSE	FALSE	Normalized unit: NormalizedByMaxPeakOnTIC	FALSE	FALSE	2181	0	0								9.91	L2	504.63138:598 505.63605:0 506.64071:0 507.64538:0	null	0	0.077544	0.170422	0.059547	0.058222	0.071107	0.069747	0	0.102504	0.066358	0	0.059503	0.00708	TRUE	0.952925	0.627338
2182	1.093	504.861	Unknown	[M+H]+	null	0.29	FALSE			null	null	null	null	999	FALSE	FALSE	FALSE	Normalized unit: NormalizedByMaxPeakOnTIC	FALSE	FALSE	2182	0	0								13.21	L2	504.86072:888 505.86539:638 506.87005:254 507.87472:0	null	0	0.069534	0.115944	0.048786	0.027636	0.03978	0.033829	0	0.078088	0.033748	0	0.034387	0.006072	TRUE	0.0653597	1.2103
2190	1.198	506.629	Unknown	[M+H]+	null	0.57	FALSE			null	null	null	null	999	FALSE	FALSE	FALSE	Normalized unit: NormalizedByMaxPeakOnTIC	FALSE	FALSE	2190	0	0								12.19	T1	506.62869:1522 507.63336:0 508.63803:0 509.64270:0	null	0	0.093757	0.183623	0.062118	0.099022	0.10257	0.083079	0	0.113166	0.09489	0	0.063035	0.010382	TRUE	0.201505	0.254113
2191	1.108	506.845	Unknown	[M+H]+	null	0.14	FALSE			null	null	null	null	999	FALSE	FALSE	FALSE	Normalized unit: NormalizedByMaxPeakOnTIC	FALSE	FALSE	2191	0	0								9.69	L3	506.84485:2662 507.84952:1437 508.85418:0 509.85885:0	null	0	0.039911	0.044624	0.056653	0	0.027933	0.016747	0	0.047063	0.014894	0	0.008633	0.014059	TRUE	0.176985	1.65986
2192	11.802	507.254	RIKEN P-VS1 ID-4331 from Mouse_Aorta_ApoEKO_N_F1DHA	[M+H]+	null	0.86	TRUE	6.34	507.27	null	Unknown	null	null	430	FALSE	TRUE	TRUE	Normalized unit: NormalizedByMaxPeakOnTIC; Annotation method: Msp20250409095351_NCDK_conventional_converted_dev_1	FALSE	FALSE	2192	0	0	0.82	0.421	0.672	0.866	1	1	1.493	150.24	T3	507.26321:51415 508.26788:13632 509.27255:3048 510.27722:0	40.00817:7 40.15062:11 40.19162:8 40.23421:10 40.34425:8 40.71494:10 40.91746:9 40.95670:5 40.98746:6 41.06376:7 41.44482:5 41.58332:6 41.63324:5 41.66507:8 41.81746:7 41.84616:7 41.93840:9 41.98716:5 42.17309:7 42.21033:8 42.25112:10 42.36502:10 42.43844:15 42.75198:11 42.79329:6 43.06557:6 43.33195:6 43.50998:12 43.64491:5 43.75832:7 43.79730:6 43.88386:8 43.94458:7 44.00083:7 44.54700:9 44.57458:6 44.70122:9 44.72316:6 44.78643:10 44.93076:8 45.08339:6 45.10841:8 45.44677:13 45.46991:5 45.70679:6 45.73713:6 46.00292:8 46.13270:9 46.23909:5 46.55347:9 46.58219:15 46.59687:13 46.64206:10 46.71915:8 46.82122:13 46.85665:11 46.90538:6 46.92697:6 46.98586:5 47.12345:8 47.20645:7 47.36186:5 47.41201:13 47.45461:8 47.48325:7 47.70382:6 47.83486:8 48.08847:17 48.10837:15 48.13894:9 48.20036:10 48.23666:8 48.37180:5 48.39512:11 48.41496:5 48.55866:12 48.61060:12 48.67943:6 49.08621:8 49.32455:5 49.45818:5 49.67544:6 49.74908:6 49.77940:9 49.83820:7 50.12085:10 50.14518:6 50.42284:9 50.56695:10 50.70325:8 50.84458:8 50.87869:10 50.98495:9 51.09951:5 51.17122:6 51.35179:6 51.38055:8 51.49270:6 51.50658:5 51.68710:6 51.71878:9 51.78748:12 51.85207:6 51.92639:7 51.96770:8 52.05452:7 52.26990:6 52.34093:11 52.35282:6 52.52221:5 52.56443:5 52.63264:5 52.75175:6 52.80841:13 52.86506:14 52.88800:7 52.98466:22 53.05175:10 53.08115:12 53.25236:12 53.26912:7 53.41627:14 53.56683:7 53.82944:5 53.99111:7 54.01241:10 54.26040:9 54.32341:6 54.42606:7 54.47231:9 54.59808:8 54.68829:6 54.76039:14 55.03687:8 55.22795:14 55.30014:10 55.50939:16 55.95093:10 56.02314:5 56.07805:7 56.11353:7 56.13631:14 56.36698:26 56.39484:7 56.46219:9 56.60165:6 56.68485:6 56.90392:8 57.03587:11 57.06155:7 57.10976:10 57.16069:5 57.22095:8 57.38705:6 57.41198:14 57.43376:8 57.45108:7 57.70028:12 57.81778:5 57.84797:7 57.86584:6 58.06203:11 58.10383:8 58.16698:5 58.21942:6 58.37256:5 58.42735:8 58.56326:5 58.64663:10 58.67952:5 58.96185:6 58.98352:12 59.22088:9 59.74409:13 60.01828:10 60.11075:8 60.24390:18 60.31834:12 60.38629:11 60.55828:11 60.59491:9 60.60735:12 60.69008:6 60.87740:13 61.09728:7 61.13723:8 61.18668:8 61.20454:13 61.33406:9 61.37409:6 61.53156:10 61.66280:6 61.74400:6 61.84749:7 61.91511:7 62.04118:11 62.09566:6 62.12371:6 62.20638:10 62.42134:5 62.53793:7 62.76213:5 62.84803:11 63.03418:9 63.33358:8 63.38181:8 63.41243:5 63.62693:10 63.64318:6 63.79140:12 63.87991:12 64.20474:6 64.27299:8 64.31176:11 64.44953:9 64.48506:11 64.50117:6 64.53585:9 64.92331:13 65.24496:10 65.33494:6 65.37721:5 65.45529:6 65.47401:9 65.53507:7 66.17137:5 66.39107:7 66.42263:10 66.52197:11 66.57301:5 66.64291:10 66.73360:9 66.93440:10 67.00763:6 67.12502:6 67.17905:17 67.26363:8 67.46468:11 67.57056:6 67.59638:11 67.69215:9 67.85828:8 68.00725:12 68.04654:12 68.14973:5 68.21051:5 68.24340:10 68.36565:8 68.44735:8 68.76077:5 68.80361:19 68.98580:10 69.15923:8 69.51380:6 69.55285:5 69.61369:8 69.64768:10 69.68134:9 69.98759:6 70.02512:17 70.21089:9 70.49215:9 70.51381:6 70.84898:10 70.91785:11 70.96464:8 71.09156:9 71.28120:12 71.33685:9 71.62769:13 71.83176:13 72.06844:16 72.14278:8 72.20122:9 72.35146:5 72.53185:6 72.69011:6 72.75753:6 72.90429:9 72.93488:7 73.10263:6 73.11733:7 73.14185:5 73.30246:8 73.51307:9 73.56158:6 73.78851:13 74.01100:9 74.08785:9 74.17245:6 74.32063:6 74.37252:8 74.91993:6 75.08855:7 75.31470:14 75.35639:8 75.57076:7 75.73573:11 75.88036:6 75.94112:10 76.30117:11 76.44389:11 76.55041:8 76.77808:7 76.91226:6 76.96272:19 76.98314:7 77.06834:5 77.14542:9 77.35122:5 77.36971:5 77.47537:6 77.64307:5 78.01221:8 78.27062:7 78.36954:11 78.44821:6 78.52059:15 78.63214:6 78.95163:10 78.99748:9 79.10705:11 79.17474:38 79.24876:9 79.46716:10 79.52824:10 79.66884:6 79.76437:5 79.80042:6 79.87652:7 79.93510:10 80.01871:16 80.16398:13 80.34853:7 80.46640:5 80.52297:15 80.58470:15 81.26102:5 81.48380:8 81.51855:6 81.54316:9 81.79585:7 82.22627:21 82.39541:10 82.43688:6 82.66389:10 82.83856:8 83.15668:11 83.20001:6 83.48834:10 83.68768:12 83.81705:5 84.13931:13 84.18836:9 84.48058:11 84.60603:12 84.75379:8 84.78668:8 84.83821:10 84.92381:6 85.25614:7 85.32112:12 85.36504:12 85.59084:8 85.77191:5 85.93475:15 86.06269:12 86.18981:7 86.40739:9 86.50673:7 86.58937:7 86.67017:9 86.72812:5 86.85149:12 86.97802:6 87.07009:5 87.11441:10 87.34297:14 87.51519:9 87.63797:9 87.74801:8 87.88447:8 87.91826:11 88.53674:7 88.61642:5 88.87666:9 88.94672:5 89.19131:6 89.25605:10 89.47208:12 89.85551:11 89.95372:7 89.99429:6 90.05875:10 90.37965:15 90.49739:18 90.62017:8 91.29017:10 91.80820:13 91.89816:14 91.95047:11 92.06858:6 92.18137:16 92.58140:16 92.72076:13 92.83190:5 92.86781:6 92.94515:5 93.06961:8 93.10540:7 93.29639:15 93.33792:12 93.78701:5 93.83944:10 93.89991:5 94.20468:12 94.35965:5 94.78169:6 94.92565:8 94.95246:11 95.12622:16 95.20976:5 95.40804:12 95.46534:11 95.63642:6 95.66425:7 95.84375:5 96.01217:5 96.05082:10 96.41821:6 96.54606:14 96.85650:6 96.90163:16 97.06829:30 97.11836:9 97.13686:12 97.18485:5 97.49120:11 97.93119:19 98.03169:17 98.04964:14 98.35434:6 98.62548:10 98.70141:8 98.85350:11 99.20649:13 99.29658:9 99.39401:6 99.48026:5 99.72012:7 99.93896:9 100.08897:9 100.12160:5 100.17609:10 100.28687:7 100.32253:8 100.51019:9 100.56312:8 100.73082:10 100.74805:10 100.85429:14 101.01630:17 101.04565:7 101.25894:7 101.44331:9 101.69428:9 101.76408:6 101.94250:14 102.13618:9 102.48116:9 102.54375:6 102.57738:8 102.64660:16 102.67857:5 102.98212:14 103.10339:7 103.22583:8 103.65665:9 103.74616:10 103.85511:5 103.91277:9 103.93655:7 104.04671:6 104.40791:7 104.91918:9 105.03275:8 105.06335:10 105.50897:6 105.55670:8 105.78588:8 106.02165:6 106.21111:10 106.38808:14 106.57735:9 106.75460:17 107.06017:5 107.18200:12 107.49654:12 107.70045:8 107.75703:7 107.77604:5 107.82961:5 107.98400:7 108.18763:8 108.22768:10 108.28841:10 108.30933:8 108.34937:6 108.64070:8 108.92914:7 109.10114:6 109.27998:13 109.38332:6 109.43512:7 109.68262:20 109.92292:5 110.03596:6 110.12885:7 110.42345:8 110.57594:10 110.86947:16 111.42513:22 111.70681:13 111.81316:11 111.99378:11 112.13650:6 112.22510:8 112.37640:7 112.45366:8 112.82817:9 113.30494:8 113.34526:8 113.82109:9 114.41198:6 114.67271:15 114.76787:18 114.82461:7 114.89292:9 114.97984:7 115.02284:5 115.10343:12 115.37609:21 115.41664:7 115.53411:7 115.80315:8 115.97030:11 116.02707:8 116.09518:6 116.24636:6 116.42263:13 116.55866:7 116.79594:11 116.84658:14 117.01704:9 117.09457:6 117.39559:5 117.43907:10 117.56953:14 117.59492:11 118.36342:6 118.91396:10 118.93999:9 119.02164:11 119.32272:12 119.46571:9 119.60451:8 119.64335:6 119.69200:9 120.00776:9 120.26389:10 120.36208:11 120.42705:8 120.55919:9 120.59057:8 120.75889:9 120.87411:5 121.00018:5 121.10149:7 121.35500:14 121.45139:13 121.49311:8 121.91000:12 121.96043:6 122.18816:8 122.26442:5 122.39108:8 122.50302:15 122.55021:10 122.74191:7 122.97536:12 123.04530:6 123.12054:54 123.29340:13 123.70107:9 123.75201:7 124.00689:10 124.03642:11 124.53763:6 124.72852:10 124.77447:5 124.96088:9 125.01598:8 125.10281:7 125.25509:8 125.37701:6 125.62743:7 125.78811:6 125.87170:7 126.01212:5 126.26963:5 126.29616:10 126.63164:5 126.92812:7 127.23227:5 127.27213:5 127.31564:12 127.45033:8 127.75674:12 127.82456:9 127.97751:8 128.18611:7 128.51633:12 128.55948:7 128.65218:11 128.95769:6 129.16000:9 129.31291:8 129.34987:5 129.51506:13 129.57051:6 129.73373:5 129.93942:16 130.04094:9 130.12570:5 130.26959:8 130.42496:7 130.46687:18 130.64934:7 130.81294:6 131.27393:6 131.39262:8 131.49588:6 131.62819:17 131.70558:8 131.73256:5 131.76108:11 131.78014:6 131.94997:22 132.19682:6 132.22050:20 132.24397:13 132.30560:9 132.55956:10 132.72493:7 132.85352:11 133.22322:7 133.41226:8 133.46191:11 133.57784:7 133.83432:11 133.98035:6 134.01283:8 134.05760:9 134.09842:5 134.20418:7 134.40218:7 134.48529:8 134.58333:5 134.63014:12 134.94415:6 135.02513:15 135.09448:9 135.12265:5 135.19490:9 135.31250:7 135.52596:9 135.63623:5 135.75070:10 135.87654:12 136.06990:7 136.12419:10 136.59843:8 136.65829:11 136.83360:5 136.90244:7 137.03488:5 137.13890:12 137.20840:16 137.32487:9 137.53664:10 137.56374:7 137.80762:7 137.91644:5 137.99500:10 138.02861:5 138.12743:13 138.17154:13 138.31950:7 139.17624:8 139.36734:15 139.50903:11 139.92859:6 140.27501:7 140.34227:6 140.46547:8 140.65482:6 140.71059:10 141.03622:9 141.23688:11 141.30161:8 141.62424:11 141.68277:8 142.28653:10 142.44519:9 142.51295:14 142.83163:10 142.88791:5 142.93819:9 143.01654:7 143.07976:14 143.61395:5 143.67326:13 143.76506:8 143.94391:11 144.21733:7 144.32809:10 144.48625:6 144.66200:8 145.06111:9 145.27309:10 145.70982:5 145.80766:9 145.84673:6 145.96547:14 146.12645:10 146.16508:7 146.53957:7 146.68011:10 146.93733:6 147.09715:6 147.22929:9 147.28470:5 147.39603:5 147.81969:5 147.92517:12 147.98080:10 148.23383:6 148.36531:10 148.89542:14 148.92308:13 149.28137:9 149.32922:8 149.48314:9 149.65587:8 149.98932:8 150.07515:7 150.24901:7 150.40910:6 151.05238:7 151.30843:6 151.43050:5 151.50577:9 151.57222:11 151.69632:10 151.73387:11 152.10213:10 152.23686:7 152.33237:14 152.59071:5 152.73238:7 152.81181:7 152.88828:5 152.92363:5 153.64767:11 153.86787:6 153.97455:11 154.12395:10 154.16533:10 154.24570:8 154.35782:12 154.58806:10 154.75436:13 154.81905:5 154.97054:11 155.66411:8 155.73622:17 156.36656:10 156.52423:7 156.95483:7 157.36143:20 157.59459:5 157.65935:8 157.71416:30 157.96179:9 158.39793:7 158.45889:10 158.51300:5 158.61731:8 159.15390:5 159.50728:5 159.56393:5 159.73898:5 160.65083:6 160.68892:7 160.90752:5 161.08014:16 161.28221:8 161.54755:10 161.78114:5 162.07245:7 162.33647:13 162.92055:14 162.99919:7 163.10355:10 163.24336:8 163.38237:11 163.45508:11 163.55040:5 163.60901:10 163.81248:7 164.03331:10 164.12468:9 164.16670:8 164.51941:6 164.91792:5 164.98909:5 165.21121:12 165.25546:7 165.40121:6 165.57983:7 165.68945:18 165.94145:5 166.37007:8 166.73987:7 166.92506:16 167.14723:12 167.67372:10 167.78563:7 167.85196:5 168.15645:11 168.33286:8 168.60799:9 168.65495:11 168.76286:12 168.83218:7 169.08858:13 169.22235:5 169.39435:6 169.52220:13 169.56476:10 169.68456:8 169.71263:9 170.06992:9 170.14888:8 170.54292:11 170.66153:13 171.12477:8 171.58975:7 171.74136:14 171.96117:13 172.15672:14 172.59535:9 172.69719:11 172.86449:5 172.97765:11 173.25758:9 173.61885:7 173.78510:8 173.83669:10 174.15555:10 174.46748:6 174.73470:9 174.79210:11 174.86731:7 174.89771:10 175.05309:9 175.09859:6 175.12575:6 175.21617:6 175.29106:9 175.61111:14 175.67932:9 176.03278:8 176.37898:8 176.50079:9 176.72766:6 176.78110:16 176.94656:5 177.26329:11 177.29749:7 177.43924:7 177.53835:11 177.66785:8 177.77101:9 177.81302:7 178.12152:22 178.34071:8 178.48247:8 178.52296:6 179.08412:8 179.22411:9 179.50380:20 179.74431:8 179.84647:9 180.04448:6 180.13455:7 180.29895:8 180.41386:9 180.52339:7 180.68376:13 180.78885:8 180.85139:10 181.10428:14 181.21468:7 181.23842:10 181.29239:5 181.85492:10 182.28081:8 182.34460:9 182.73856:15 182.86447:7 182.96327:14 183.02531:6 183.06409:5 183.49864:5 183.56758:17 183.65399:7 183.73677:12 184.08376:8 184.51732:8 184.57980:6 185.25766:8 185.39812:5 185.56067:5 186.15002:13 186.27132:28 186.50415:5 186.56287:6 186.75473:11 186.93886:5 187.02800:5 187.29953:6 188.04607:7 188.19666:6 188.31680:8 188.46497:10 188.80481:10 188.87051:5 188.98074:5 189.08073:6 189.53523:14 189.58058:8 189.77863:11 189.81989:6 189.92807:8 189.98363:17 190.02498:5 190.06970:5 190.68015:8 190.73573:9 190.83173:5 190.97424:5 191.18694:7 191.42667:6 191.57031:11 191.67867:7 192.29022:7 192.33789:8 192.38582:9 192.49557:5 192.68575:7 192.73563:10 193.05002:8 193.13255:9 193.88400:8 193.92334:12 194.05571:16 194.09076:5 194.27492:10 194.38712:8 194.68221:5 195.70320:6 195.84203:12 196.10835:5 196.24539:7 196.33876:10 196.38539:7 196.48180:8 196.51660:5 196.92062:7 197.09698:5 197.16267:6 197.25539:9 197.54005:6 197.74123:5 197.82179:5 197.93500:6 197.96698:5 198.09024:9 198.60463:7 198.67215:13 199.06534:5 199.30019:11 199.37329:7 199.42981:10 199.49423:19 199.55104:11 199.62376:5 199.75308:9 199.85857:8 199.91444:12 200.08565:5 200.18187:9 200.23250:12 200.65410:7 200.85899:8 201.18988:9 201.36993:9 201.44199:6 201.57999:17 202.11723:7 202.15854:5 202.23192:7 202.41129:9 202.46837:5 202.50110:8 202.85995:13 203.37640:6 203.42375:11 204.27489:13 204.38948:8 204.70113:9 205.26952:7 205.44363:15 205.64943:8 205.70287:6 205.89133:11 205.99982:8 206.11647:18 206.38440:5 206.63290:8 207.01266:7 207.20348:13 207.26711:28 207.62143:5 207.85829:6 208.14186:11 208.62575:8 208.86359:5 209.15077:7 209.61839:6 209.88791:5 210.34047:6 210.37215:12 210.44350:13 210.74414:5 210.80653:10 212.08151:9 212.11462:7 212.46306:12 212.60149:6 212.65257:10 213.01848:20 213.18094:5 213.31323:10 213.65315:8 213.73123:6 213.81062:9 213.89708:9 214.41853:5 214.57260:8 214.89165:13 214.95471:12 215.48700:10 215.87296:14 216.40469:7 216.44473:6 216.55576:10 216.80740:13 216.96367:7 217.14946:12 217.42259:15 217.77924:5 217.90187:6 218.00768:14 218.30397:5 219.27242:6 219.38596:18 220.72458:6 220.95859:6 221.04982:17 221.14241:7 221.26117:10 221.49144:8 221.71448:9 222.18237:14 222.34528:5 222.38130:6 222.61893:5 222.89697:8 223.11525:7 223.23485:6 223.35933:6 223.43927:5 223.92934:12 224.10161:11 224.52162:5 225.26131:10 225.31989:9 225.56598:6 225.88933:6 226.02719:6 226.27888:7 226.88977:10 227.00420:7 227.12306:8 227.71915:6 227.84045:5 228.33249:5 228.63290:5 228.73196:7 228.86176:8 229.17923:16 229.29210:14 229.48740:6 229.56700:10 229.62383:8 229.73119:7 229.90465:6 230.14345:8 230.25652:7 230.31305:7 230.35220:9 230.39378:9 230.59151:21 230.85046:15 230.94875:6 231.22649:8 231.77243:11 232.16982:11 232.58936:9 232.72894:7 233.43993:13 233.50934:5 234.04260:8 234.38460:8 234.46629:10 234.80771:11 235.21053:9 235.36409:10 235.39047:14 236.00220:8 236.54070:9 236.71574:8 236.92264:5 237.05157:10 237.12144:9 237.58919:11 237.89468:6 238.01848:7 238.28174:7 238.50954:5 238.84488:13 239.03212:10 239.20496:8 239.51242:5 239.66405:7 239.92099:6 240.67439:7 241.42203:10 241.51920:11 241.81628:7 242.05589:19 242.22510:8 242.38220:8 242.40559:10 242.49484:10 242.60794:10 243.07986:5 243.17969:5 243.37047:12 243.55525:6 244.31499:9 244.73051:12 245.13948:34 245.19714:15 245.25818:6 245.49132:7 245.53427:6 245.69235:15 245.74089:6 245.82574:6 246.29097:6 246.33742:13 246.71074:10 247.35248:11 247.44858:11 247.64249:12 248.02266:9 248.59052:6 248.64468:5 248.79529:11 249.13307:5 249.53223:8 250.29280:6 251.50005:9 251.58125:7 251.62880:5 251.89114:10 252.20641:11 252.33765:7 252.64436:22 253.13185:9 253.42203:12 253.47649:6 253.77774:14 253.90233:11 253.96751:12 254.29849:5 254.43411:21 254.58372:11 254.66223:12 254.90219:5 255.04858:8 255.19507:10 255.41489:11 255.94688:14 256.52933:13 256.68268:6 256.79181:8 257.10318:5 257.18204:24 257.28250:13 257.35651:7 257.61819:12 258.05075:7 258.63107:8 258.74185:14 258.91528:11 259.00006:16 259.16614:7 259.23087:8 259.87808:8 260.30328:8 260.94327:15 261.10071:15 261.49554:13 261.59879:10 261.73898:13 261.94220:9 262.02405:9 262.35748:6 262.61096:11 262.67319:6 262.73132:9 262.84457:6 263.27939:5 264.10794:5 264.23508:11 264.44669:12 264.63925:16 264.97711:14 265.04025:14 265.38095:7 265.59109:5 265.81583:14 266.10608:8 266.30444:9 267.08047:6 267.29123:8 267.50751:6 267.70615:6 267.90182:15 267.93192:12 267.98456:13 268.03641:5 268.58878:10 269.22787:10 269.27499:6 269.74707:10 269.80405:6 269.83224:13 270.26340:8 270.45233:12 270.63824:8 270.97073:5 271.03519:10 271.18484:9 271.36716:13 271.48050:13 271.75607:10 271.86789:7 272.00934:6 272.74594:5 272.82474:5 272.98422:13 273.29947:9 273.44376:8 273.76135:7 273.96213:5 274.00937:9 274.14008:15 274.36874:5 274.45648:8 274.69153:5 274.74860:7 274.83411:7 275.46927:11 275.50864:7 275.68527:7 275.91782:7 276.24243:8 276.52716:9 276.78735:9 277.32993:13 277.65424:8 277.74588:16 277.84515:6 278.38525:8 278.59167:11 278.70486:15 278.80280:9 279.25143:8 279.42679:10 280.01251:18 280.05960:10 280.37308:17 280.54736:9 280.60367:7 280.97348:7 281.20081:5 281.36038:14 281.67844:10 281.77634:9 282.10562:6 282.61887:9 282.90802:10 283.27246:8 283.83917:9 283.92603:17 284.49139:5 284.74149:12 285.22238:7 285.48331:5 285.79968:11 285.86826:7 286.17120:5 286.68710:5 286.81155:5 287.09399:11 287.37527:9 287.64426:8 288.27917:8 288.53729:10 288.58142:18 288.73706:8 288.87277:10 289.73022:12 290.16071:9 290.65073:5 290.75696:6 290.99020:12 291.24335:6 291.58548:7 291.98944:6 292.09720:6 292.39111:10 292.86185:6 293.05737:7 293.22507:11 293.45102:9 293.66425:7 293.82178:6 293.86325:7 294.19742:8 294.46295:8 294.76508:8 294.85568:11 294.93796:16 295.11383:9 295.21097:6 295.37646:7 295.78238:5 295.85159:8 296.22501:17 296.38550:9 296.68021:7 296.96661:8 297.16412:5 297.34702:8 297.63867:5 297.77713:7 298.00311:5 298.43817:10 298.78699:5 299.23376:11 299.49078:6 299.57086:7 299.72153:7 299.75082:6 300.03827:10 300.20511:6 300.25198:9 300.47366:10 300.66254:5 300.85275:9 300.91595:16 300.96902:5 301.08081:23 301.54776:10 302.06296:7 302.88303:12 302.98431:5 303.18509:9 303.35208:5 303.43057:13 303.71774:14 303.86386:8 304.03094:12 304.39111:5 304.52087:12 304.69125:7 304.95181:6 305.18121:13 305.48651:22 305.79459:5 305.95319:10 306.43472:6 306.52002:7 306.70563:5 306.75235:5 306.95673:7 307.35068:19 307.55011:7 307.71194:11 307.98907:8 308.50378:9 308.61374:6 308.77121:14 309.31577:7 309.82446:16 310.01724:12 310.13837:9 310.20172:16 310.31171:5 310.47125:9 310.68878:5 310.89087:12 311.09979:21 311.64441:8 311.86694:8 312.01163:8 312.18082:5 312.38336:12 312.89087:7 313.23602:6 313.26559:8 313.42776:8 313.58002:9 313.90115:14 313.95062:12 314.11823:6 314.45355:13 314.55695:15 314.98285:10 315.45868:6 315.67502:10 316.08197:6 316.44894:7 316.68436:11 317.50415:11 317.73090:19 318.02121:7 319.20670:13 319.41464:5 319.48685:6 319.87109:8 319.96121:11 320.05862:9 320.11847:5 320.17902:7 320.35608:6 320.44156:10 320.72821:12 321.30063:5 321.49588:8 322.55923:15 322.78702:6 322.83304:12 323.12180:5 323.71973:7 323.76431:11 323.91098:6 324.07809:7 324.37097:14 324.44299:8 324.86774:6 324.97397:8 325.02051:5 325.06180:5 325.23752:6 325.45496:9 325.62527:9 325.67007:10 326.34482:6 326.84351:5 327.00775:8 327.04889:8 327.26678:9 327.31686:5 328.03287:5 328.36685:7 328.74200:8 328.83444:8 329.05505:6 329.15878:11 329.85388:6 330.16110:5 330.29120:5 330.36420:9 330.79312:5 330.89581:5 330.98901:10 331.45886:5 331.89713:6 331.93747:5 332.52756:10 333.36142:6 333.60938:9 333.64404:6 333.82230:10 333.88251:6 334.24979:9 334.62860:6 335.09772:8 335.55023:5 335.71475:5 335.87988:6 336.36621:5 336.88678:11 336.99298:8 337.30954:15 337.73950:11 338.04507:6 339.28925:10 339.52002:7 339.80206:11 339.88098:6 340.04865:5 340.32465:7 340.39917:8 340.71613:10 340.96313:8 341.96631:10 342.13593:6 342.19678:7 342.26389:7 342.33734:12 342.60223:6 342.82510:12 342.92206:8 343.32370:14 343.45190:6 343.60593:7 343.99387:5 344.08698:13 344.17426:6 344.48459:9 345.60938:6 345.80353:7 345.95389:8 346.28339:10 346.58209:12 346.66980:6 346.73151:6 347.21088:12 347.26538:6 347.34018:8 347.38220:7 347.47372:7 347.82144:6 348.51657:6 349.25504:6 349.35129:5 349.41589:27 350.28415:9 350.34888:6 351.07309:7 351.16452:13 351.57806:10 351.84000:9 352.16943:5 352.37921:13 352.48685:9 352.55142:7 352.72363:7 352.91757:13 353.01505:7 353.32465:11 353.38901:6 353.44452:7 353.67160:5 355.07715:15 355.82285:7 355.90564:13 356.06876:8 356.26349:7 356.82089:9 357.06525:7 357.22726:14 357.53320:7 357.75818:15 358.04269:8 358.26807:14 358.47668:8 358.76718:10 358.79965:9 358.90793:6 359.13901:8 359.20151:6 359.33838:18 359.50760:10 360.80435:7 361.47375:5 361.65176:10 361.81009:9 362.17310:41 362.35577:8 362.63718:10 362.75104:7 362.90479:8 363.03842:7 363.12485:5 363.39618:7 363.65848:6 363.88986:5 364.04117:9 364.08719:6 364.19354:7 364.23621:15 364.40216:6 364.66586:8 364.76669:10 364.84909:10 364.91693:9 365.18829:6 365.22769:20 365.53043:6 365.73834:14 365.94781:8 366.02338:5 366.32932:8 366.55002:10 367.08051:11 367.12085:6 367.28009:7 367.43863:9 367.71423:10 368.11270:7 368.77197:5 368.82327:5 368.95667:10 369.06821:11 369.26746:5 369.39780:6 369.50873:7 369.72833:7 369.85175:11 370.11475:16 370.33365:8 370.61102:6 370.94165:5 371.03824:7 371.26221:33 371.79138:11 372.00232:7 372.44452:8 372.62149:11 372.92120:10 373.81802:6 373.96915:10 374.36450:11 374.78561:10 375.08212:7 375.20157:34 375.47250:5 376.07117:9 376.42099:6 376.96167:8 377.33401:7 377.80984:21 377.87125:6 378.23431:13 378.48361:8 378.85733:12 378.97202:9 379.10593:7 379.60275:6 380.32935:6 380.42407:11 380.78671:7 380.86575:6 381.47958:14 381.68866:6 382.35535:6 382.45776:10 382.69135:5 382.78033:7 383.04465:10 383.09512:6 383.24869:9 383.29147:13 383.39273:13 383.54965:9 383.73566:21 383.88333:6 384.35834:11 384.48679:7 384.53253:8 385.02533:5 386.67151:12 386.95135:9 387.45959:11 387.61285:10 387.76910:12 388.10394:9 388.46539:7 389.14536:5 389.58685:7 390.07126:6 390.17023:7 390.42035:5 390.85278:10 391.20343:7 392.37115:13 393.03000:15 393.72830:9 394.14606:7 394.54010:15 394.67535:11 395.28766:8 395.80676:6 396.06030:13 396.64960:11 397.03830:10 397.12509:8 397.70358:11 397.94171:7 398.45743:5 399.07776:6 399.46796:8 400.09723:9 400.39575:9 401.45129:6 401.71539:5 402.54300:5 402.77087:6 402.80173:7 403.02625:7 403.49591:7 403.59406:11 403.99420:7 404.07227:5 404.21271:12 404.35068:11 404.69797:13 405.07751:9 405.22714:7 405.35529:8 405.63358:11 405.86020:5 406.02386:16 406.07370:11 406.46271:7 406.75201:6 406.92081:14 407.02917:6 407.11206:10 407.19470:9 407.41125:6 407.49255:10 407.99698:13 408.03714:8 408.42029:16 409.04382:7 409.14645:7 409.48083:9 409.67017:5 409.86511:6 410.20517:8 410.39120:10 411.18332:9 411.32080:9 411.69128:5 412.12173:13 412.17990:10 413.20203:6 413.97400:9 414.04358:12 414.38159:10 414.69717:11 414.76669:7 414.94504:6 415.42126:13 415.67883:6 415.74899:6 416.01782:6 416.11099:5 416.22794:7 416.47479:8 416.56586:16 416.64883:8 416.71924:15 416.90311:8 417.11780:10 417.34833:7 417.83240:7 418.00742:5 418.10437:9 418.32578:10 418.85413:6 418.89853:7 419.00211:5 419.35654:6 419.64963:11 419.90213:7 420.22522:9 420.26633:9 420.31937:8 420.42517:8 420.70712:5 420.90634:10 421.02518:13 421.08527:5 421.36319:6 421.82220:12 424.04111:16 424.50180:9 424.54932:10 424.80618:11 424.99753:8 425.83182:17 425.92960:15 426.04398:8 426.58591:8 426.67453:6 427.26898:6 427.70914:8 427.86639:11 428.02408:8 428.16049:5 428.94272:15 429.82654:5 430.98517:14 431.10373:12 431.15948:8 431.62912:6 431.78159:10 431.91772:15 432.14322:11 432.53598:9 432.61777:8 432.90552:13 433.37680:12 433.65796:11 433.93277:6 434.09824:14 434.25125:38 434.61304:5 434.65851:6 435.08920:6 435.68518:10 436.11865:13 436.40576:9 436.55109:10 436.58585:7 436.66287:7 437.76758:8 438.68082:6 438.77084:9 439.16544:9 439.23898:7 440.26370:14 440.33374:11 441.91891:8 442.28247:5 442.32559:7 442.54572:7 442.78769:7 442.93167:13 443.07040:16 443.17297:20 443.21899:12 444.02808:5 445.12280:5 445.32587:11 445.49435:13 446.15851:5 446.44916:12 446.73032:6 447.01657:5 447.30029:8 447.53979:10 447.71353:11 447.85532:8 448.49628:5 448.70792:16 448.81601:5 449.24112:5 449.47342:8 449.72510:5 450.04126:9 450.40775:8 450.57648:6 450.90506:11 451.12497:7 452.02652:11 452.18405:10 452.24005:20 452.29977:7 452.63507:5 453.18045:8 453.24402:11 453.50150:8 453.71790:7 454.11188:6 454.96732:14 455.17557:15 455.95261:10 456.23361:6 456.33853:14 456.63168:5 458.23715:6 458.78745:11 459.06619:5 459.62601:7 460.61276:11 460.80566:9 461.65521:8 461.78030:5 461.92484:8 462.06155:5 462.22333:8 462.34476:11 462.77161:15 462.91617:11 463.63681:7 463.68323:9 464.18317:5 464.29166:6 464.37094:11 464.64133:11 465.08521:11 465.63168:6 465.98804:7 466.66837:5 466.81439:21 467.19867:6 467.31601:8 467.43478:10 467.55460:10 467.85812:8 467.93472:5 468.20554:9 468.34283:7 468.74142:6 468.77756:8 469.06387:10 469.55801:6 469.93420:8 470.56497:10 470.87112:16 470.97495:13 471.63501:7 471.82132:12 472.13348:9 474.09326:12 474.22568:10 474.35202:16 474.63632:11 474.69815:11 475.02975:12 475.11810:8 475.47687:5 475.83997:38 476.22214:17 476.31503:6 476.36502:6 477.01788:6 477.51636:8 477.69583:11 477.82138:5 478.08530:5 478.50504:8 478.58789:6 478.87634:14 479.22461:7 479.39526:9 480.06653:11 480.24866:5 480.37082:7 480.49127:9 481.02637:8 481.14313:6 481.45749:6 481.59369:10 481.84616:8 482.04083:15 483.26205:10 483.37115:9 483.87537:8 484.01407:6 484.31320:8 484.36240:15 484.51862:9 484.87006:11 485.02377:6 485.35300:12 487.10422:12 487.19223:9 487.51099:7 487.90591:5 488.52563:18 488.57248:14 488.63141:9 488.97012:15 489.12601:10 489.70590:6 490.18756:23 490.43234:8 490.80954:5 491.22903:22 491.50473:8 491.71414:18 492.45020:11 493.43365:13 493.58289:6 493.94485:6 494.78601:7 494.96515:7 495.74606:14 496.43896:6 496.81311:11 497.95621:15 499.57886:7 499.64886:6 500.32819:6 500.90808:9 500.94562:8 501.04285:9 501.51697:14 502.00958:7 502.31784:5 502.47736:10 502.60425:10 502.65076:6 502.69333:6 502.86911:8 503.00003:19 503.42343:5 503.51468:6 503.73682:14 503.78720:8 503.84781:9 504.46365:14 504.65479:14 504.73764:10 504.93564:6 505.01660:6 505.22324:20 505.41232:9 505.84009:9 506.13419:20 506.64374:7 506.77188:11 506.89560:6 506.94073:11 507.04373:7 507.26205:4911 507.54309:107 507.69119:107 507.81805:85 507.92822:50 508.03638:63 508.10739:55 508.26245:1636 508.39551:184 508.47983:79 508.54602:78 508.74652:103 508.85056:50 508.90485:39 509.04980:28 509.14453:60 509.26401:366 509.41809:38 509.46579:33 509.54849:30 509.59518:21 509.65701:37 509.71350:27 509.78928:27 509.89020:25 510.00668:33 510.12567:20 510.26636:119 510.39261:32 510.48785:20 510.54401:25 510.63965:22 510.74570:22 510.81989:19 510.87296:12 510.94928:15 511.09586:20 511.15649:18 511.26273:86 511.41629:26 511.49368:17 511.53522:16 511.68512:33 511.76324:23 511.82843:21 511.87747:12 512.03809:28 512.20746:15	0.020609	1.85434	7.1401	1.21772	4.48377	5.74739	4.80703	0.020609	3.40406	5.01273	0	3.25113	0.656442	TRUE	0.103089	-0.558342
2195	17.158	507.396	no MS2: DG 26:0	[M+Na]+	null	0.14	FALSE	8.733	507.402	C29H56O5	DG	OTXDUPRFHFQSSG-UHFFFAOYSA-N	O=C(OCC(OC(=O)CCCCCCC)CO)CCCCCCCCCCCCCCCCC	530	FALSE	TRUE	FALSE	Normalized unit: NormalizedByMaxPeakOnTIC; Annotation method: Msp20250409095351_NCDK_conventional_converted_dev_1	FALSE	FALSE	2195	0	0	0.81				-1	-1	-0.236	8.02	L3	507.39548:1169 508.40015:575 509.40481:0 510.40948:0	null	0.011027	0.061722	0.011255	0.130788	0.070682	0.041526	0.031156	0.011027	0.067922	0.047788	0	0.060007	0.020494	TRUE	0.928598	0.507231
2199	8.22	508.314	no MS2: NATau 26:6;O	[M+H]+	null	0.14	FALSE	6.659	508.309	C28H45NO5S	NATau	GMBZPPSYCKEUJC-UHFFFAOYSA-N	O=C(NCCS(=O)(=O)O)CC(O)CCCCC=CCC=CCC=CCC=CCC=CCC=CCC	530	FALSE	TRUE	FALSE	Normalized unit: NormalizedByMaxPeakOnTIC; Annotation method: Msp20250409095351_NCDK_conventional_converted_dev_1	FALSE	FALSE	2199	0	0	0.9				-1	-1	-0.194	6.62	L3	508.31381:808 509.31848:318 510.32315:0 511.32782:0	null	0	0.012377	0.020616	0.126991	0.006555	0.006609	0.00588	0	0.053328	0.006348	0	0.063927	0.000406	TRUE	0.355826	3.07052
2215	1.108	514.874	Unknown	[M+H]+	null	0.14	FALSE			null	null	null	null	999	FALSE	FALSE	FALSE	Normalized unit: NormalizedByMaxPeakOnTIC	FALSE	FALSE	2215	0	0								9.67	L3	514.87354:1974 515.87820:1757 516.88287:0 517.88754:0	null	0	0	0.083831	0.060444	0.028522	0.029478	0.029253	0	0.048092	0.029084	0	0.043259	0.0005	TRUE	0.58601	0.725571
2219	12.769	515.323	Unknown	[M+H]+	null	0.14	FALSE			null	null	null	null	999	FALSE	FALSE	FALSE	Normalized unit: NormalizedByMaxPeakOnTIC	FALSE	FALSE	2219	0	0								6.9	L2	515.32318:2579 516.32785:0 517.33252:0 518.33718:0	null	0.02164	0.270447	0.468333	0.140488	0.136774	0.175722	0.111365	0.02164	0.293089	0.141287	0	0.165091	0.032415	TRUE	0.111151	1.05271
2225	11.507	516.325	no MS2: MGDG O-17:4|MGDG O-15:4_2:0	[M+Na]+	null	0.29	FALSE	4.563	516.317	C26H42O9	EtherMGDG	ZVRIZYMHWSXBAB-UHFFFAOYSA-N	O=C(OC(COCCC=CCC=CCC=CCC=CCC)COC1OC(CO)C(O)C(O)C1O)C	530	FALSE	TRUE	FALSE	Normalized unit: NormalizedByMaxPeakOnTIC; Annotation method: Msp20250409095351_NCDK_conventional_converted_dev_1	FALSE	FALSE	2225	0	0	0.83				-1	-1	-0.229	18.85	L3	516.32306:3240 517.32773:0 518.33239:0 519.33706:0	null	0.025006	0.142331	1.00111	0.169682	0.067902	0.037702	0.089818	0.025006	0.437709	0.065141	0	0.488115	0.026167	TRUE	0.184831	2.74833
2226	1.103	516.873	Unknown	[M+H]+	null	0.29	FALSE			null	null	null	null	999	FALSE	FALSE	FALSE	Normalized unit: NormalizedByMaxPeakOnTIC	FALSE	FALSE	2226	0	0								13.11	L3	516.87256:2508 517.87723:1732 518.88189:1312 519.88656:0	null	0	0.066033	0.101946	0.06587	0.040036	0.030392	0.033154	0	0.07795	0.034527	0	0.020781	0.004966	TRUE	0.0563827	1.17482
2247	11.702	520.356	no MS2: MGDG O-17:2|MGDG O-15:2_2:0	[M+NH4]+	null	0.71	FALSE	5.301	520.348	C26H46O9	EtherMGDG	JIQQUZDAUZRUNQ-UHFFFAOYSA-N	O=C(OC(COCCCCCCCC=CCC=CCCC)COC1OC(CO)C(O)C(O)C1O)C	530	FALSE	TRUE	FALSE	Normalized unit: NormalizedByMaxPeakOnTIC; Annotation method: Msp20250409095351_NCDK_conventional_converted_dev_1	FALSE	FALSE	2247	0	0	0.98				-1	-1	-0.155	9.5	L2	520.35034:5335 521.35501:2782 522.35968:750 523.36435:0	null	0	0	0.416092	0.246002	0.572208	0.584791	0.586898	0	0.220698	0.581299	0	0.209197	0.007943	TRUE	0.0953317	-1.39721
2259	11.853	522.378	low score: Cer 32:6;O2|Cer 13:1;O2/19:5	[M+Na]+	null	0.86	TRUE	7.605	522.392	C32H53NO3	Cer_NS	HVOLVSUFAMFRJZ-UHFFFAOYSA-N	O=C(NC(CO)C(O)C=CCCCCCCCC)CCC=CCC=CCC=CCC=CCC=CCC	530	FALSE	TRUE	FALSE	Normalized unit: NormalizedByMaxPeakOnTIC; Annotation method: Msp20250409095351_NCDK_conventional_converted_dev_1	FALSE	FALSE	2259	0	0	0.62	0.414	0.589	0.861	2	1	1.536	159.87	T2	522.38153:106139 523.38620:34245 524.39087:6899 525.39553:0	40.01899:11 40.11769:6 40.20128:8 40.23397:12 40.37769:9 40.43474:5 40.47122:10 40.62377:13 40.69154:6 40.83609:5 41.05989:8 41.11800:5 41.18849:5 41.23323:5 41.40086:12 41.49794:10 41.55349:5 41.58056:11 41.60893:6 41.73902:5 41.78672:6 42.03708:8 42.06972:9 42.13921:6 42.17319:8 42.19208:5 42.25488:6 42.82944:9 42.91623:5 42.97293:7 43.07846:8 43.11501:8 43.17574:5 43.20331:5 43.27432:7 43.39113:13 43.40936:6 43.54708:6 43.61826:9 43.66736:5 43.79247:10 43.87933:8 44.06215:5 44.27128:16 44.46677:8 44.56175:7 44.63092:5 44.72300:9 44.75354:7 44.89746:5 45.01787:5 45.04192:11 45.36918:9 45.47756:10 45.59721:8 45.76384:7 45.83755:8 45.93128:9 46.01636:12 46.04332:6 46.49052:11 46.51593:5 46.52851:19 46.59644:7 46.63779:9 46.71490:5 46.74189:8 46.76977:5 47.07194:6 47.31204:10 47.46185:15 47.63260:8 47.96505:5 48.11604:5 48.14694:6 48.21746:12 48.61830:7 48.68158:10 48.71916:12 49.12922:9 49.19454:18 49.26798:8 49.32304:10 49.46338:9 49.49551:5 49.57690:12 49.60061:11 49.69914:10 50.00695:12 50.05965:5 50.10630:6 50.25385:5 50.51793:7 50.77802:12 51.09405:6 51.28058:14 51.30807:7 51.38718:11 51.54676:7 51.66359:15 51.88890:8 51.94052:13 52.00543:6 52.29061:16 52.36479:5 52.43032:6 52.61290:7 52.70960:13 52.85472:5 53.01811:21 53.11200:7 53.23004:7 53.27923:5 53.33602:7 53.52701:12 53.60036:9 53.87335:8 53.97378:6 54.00618:10 54.10046:6 54.26910:7 54.29776:6 54.33996:6 54.46747:7 54.71346:11 54.99356:6 55.16798:6 55.32537:10 55.34695:7 55.38086:8 55.43226:10 55.50605:8 55.61164:9 55.71443:15 55.74837:9 55.93699:6 55.97172:12 56.09357:10 56.31488:8 56.52157:10 56.62441:9 56.67246:6 56.73743:10 56.82034:8 56.87113:8 56.93573:15 57.50616:6 57.52573:5 57.78251:5 57.96659:13 58.03550:7 58.05303:8 58.24748:8 58.30532:20 58.34668:10 58.52563:5 58.69251:6 58.74506:5 58.75827:5 58.99647:5 59.04882:16 59.15529:13 59.37622:9 59.40247:12 59.45482:7 59.48103:5 59.57817:6 59.61287:6 59.66325:12 59.71572:6 59.78646:7 59.99716:19 60.04823:6 60.07518:7 60.39824:9 60.42973:6 60.60027:11 60.80422:10 60.85054:12 61.00039:6 61.03289:6 61.21850:7 61.26173:5 61.43871:7 61.52168:8 61.62206:9 61.64441:10 61.77072:10 61.86104:19 61.96839:12 62.35802:9 62.42544:5 62.52055:5 62.63034:6 62.85187:6 63.21214:22 63.33954:8 63.41663:8 63.50779:9 63.83039:5 64.02192:16 64.15832:8 64.29131:6 64.43925:9 64.64459:12 64.81664:9 64.83493:14 65.60802:7 65.64051:5 65.68696:6 65.93921:8 66.15283:8 66.23764:8 66.53458:13 66.67558:13 66.78699:11 67.09168:12 67.17804:5 67.39825:9 67.49241:8 67.65725:8 67.74458:8 67.76109:12 67.80828:10 68.09008:13 68.15565:8 68.17641:9 68.34641:13 68.39009:11 68.52288:6 68.54766:6 68.87944:13 69.00244:12 69.27367:11 69.34381:6 69.72287:6 69.82500:9 69.85754:7 69.90576:5 70.01501:6 70.05045:10 70.16499:9 70.19648:5 70.27986:10 70.73494:8 70.77618:13 70.80968:8 70.84347:7 70.89171:7 70.92067:19 71.11011:12 71.21030:10 71.32188:8 71.64034:9 71.84076:5 71.94678:11 72.36293:9 72.46019:6 72.56407:8 72.70778:11 72.99187:8 73.31060:9 73.42352:5 73.73380:8 74.04710:10 74.11275:6 74.18185:14 74.60209:8 74.64494:12 74.67653:9 74.72622:7 74.83000:5 74.97755:7 75.04785:8 75.13525:6 75.29696:9 75.96468:5 75.98478:7 76.17976:6 76.21023:15 76.29814:11 76.45016:10 76.49200:11 76.74574:11 76.85249:5 76.90089:11 76.99644:6 77.11148:10 77.16375:10 77.57188:6 77.94077:8 78.03031:11 78.10793:6 78.45644:8 78.78875:8 78.92559:8 78.95876:6 78.97914:10 79.05595:36 79.09469:13 79.10909:11 79.13458:8 79.16604:5 79.19031:7 79.64020:10 79.82511:13 79.99866:12 80.05435:9 80.30479:9 80.68198:13 80.76950:5 80.97184:8 81.00410:5 81.08411:5 81.15682:21 81.19220:10 81.51046:8 81.81313:7 82.05866:7 82.37341:10 82.77544:6 82.82104:6 82.87473:9 83.03117:6 83.12783:11 83.16710:8 83.34478:8 83.43375:11 83.57002:7 83.60261:12 83.88472:11 83.97563:9 84.02915:7 84.05542:12 84.11472:6 84.15004:6 84.18964:6 84.22760:8 84.27900:8 84.86894:7 84.92696:11 84.94860:13 85.10710:10 85.22869:8 85.49595:12 85.71264:9 85.73771:12 85.85981:12 86.15038:10 86.42180:10 86.68501:6 86.73788:7 87.13908:7 87.23632:5 87.37379:5 87.48555:9 87.57303:9 87.74860:8 87.93275:10 88.05114:13 88.18508:8 88.50848:7 88.54121:6 88.62844:5 88.79489:19 88.82735:5 89.04240:6 89.15444:6 89.24394:6 89.57710:7 89.64647:8 89.66701:7 89.83588:5 89.97900:6 90.11226:5 90.14219:8 90.32732:19 90.41177:11 90.46084:10 90.56877:6 90.68176:9 90.88657:6 90.99599:11 91.03455:7 91.07775:9 91.34528:5 91.58733:5 91.71085:6 91.79595:5 91.84418:6 92.26847:7 92.38331:6 92.64149:16 92.79067:5 92.94888:9 92.98109:8 93.25861:9 93.49512:11 93.72279:9 93.87292:18 93.95132:8 94.03379:9 94.08920:15 94.15601:8 94.30148:5 94.46209:9 94.57076:12 94.73087:6 94.89159:10 95.04776:9 95.13298:6 95.30518:8 95.55036:6 95.82498:19 95.97243:12 96.02396:6 96.09583:11 96.23338:14 96.30103:8 96.37714:9 96.67263:8 96.83332:7 97.35851:8 97.38593:5 97.61895:7 97.68300:6 97.76178:6 98.20817:9 98.22681:10 98.41852:12 98.60091:13 98.90304:8 99.13238:6 99.18827:5 99.28995:6 99.54253:5 99.72562:7 99.91348:6 100.08664:8 100.11999:5 100.33616:6 100.64069:8 100.91383:9 100.95472:19 100.99522:8 101.25626:16 101.61773:11 101.65163:9 101.78999:11 101.95135:9 102.05509:16 102.16787:13 102.45729:6 102.57241:5 102.63694:10 102.68369:5 102.92779:7 102.96276:8 103.09020:11 103.10808:13 103.18321:8 103.24953:8 103.40369:7 103.56985:14 103.82529:5 103.95461:19 104.05354:10 104.31649:7 104.47902:8 104.82639:5 105.14455:5 105.38876:9 105.57308:6 105.86481:10 106.01821:5 106.06149:5 106.11693:6 106.28184:13 106.57372:8 106.73831:10 106.75723:8 106.82023:9 106.89812:9 106.97503:7 107.13364:7 107.21098:6 107.32359:9 107.59686:5 107.75730:9 107.80989:11 107.92317:5 108.06748:10 108.09693:5 108.11779:6 108.43689:5 108.50852:6 108.54900:6 108.84213:5 108.94483:6 109.05255:5 109.17829:7 109.24419:11 109.39937:12 109.67721:6 109.76643:7 109.88622:15 109.97634:12 110.13567:6 110.17509:10 110.39147:15 110.45805:7 110.51946:8 110.54887:10 110.66872:5 110.75915:9 110.96455:12 111.04442:7 111.45297:5 111.55080:7 111.70213:8 111.95982:7 112.04321:8 112.19952:5 112.58686:7 112.94032:16 113.02677:5 113.05743:6 113.22050:6 113.45985:11 113.50891:20 113.74659:7 113.90294:5 113.99778:6 114.38060:9 114.57424:11 115.42863:7 115.52821:14 115.73760:6 115.81586:8 116.05222:11 116.10863:11 116.14372:10 116.39708:5 116.60168:7 116.75082:5 116.93136:8 116.95300:6 117.15215:8 117.18068:10 117.39674:10 117.69855:13 117.81443:7 117.98492:8 118.87761:9 119.40248:12 119.63393:10 119.66826:10 119.81690:13 119.90997:5 119.95814:5 120.19154:12 120.30499:8 120.33195:8 120.44580:16 120.52801:5 120.59030:7 120.66438:10 120.74100:6 121.23277:6 121.25191:9 121.61625:9 121.66232:5 121.69610:12 122.10213:5 122.18014:11 122.29221:7 122.44155:13 122.57512:8 122.95149:14 123.65421:12 123.71404:5 123.78770:16 124.21721:11 124.35004:6 124.45437:8 124.65060:6 125.00744:5 125.10299:19 125.17284:10 125.25430:13 125.42437:5 125.49199:6 125.62685:6 125.65656:16 126.03815:10 126.48905:17 126.55349:10 126.69802:5 126.86965:5 127.19479:11 127.23178:13 127.42190:5 127.45786:6 127.60028:7 127.66333:7 127.68121:9 128.12527:7 128.52460:6 128.78792:10 129.64287:6 130.40477:6 130.66194:10 130.76318:7 130.84401:5 131.02242:9 131.09235:46 131.14125:18 131.47522:10 132.31966:7 132.36479:12 132.50354:9 132.58205:6 132.74687:10 132.81325:13 133.01004:5 133.09604:5 133.25587:9 133.41342:11 133.76332:15 134.16037:8 134.39447:8 134.46294:16 134.72885:5 134.87480:7 134.95509:18 135.01843:9 135.09569:8 135.30945:10 135.43105:6 135.44858:12 135.66022:7 135.70177:6 135.82884:7 135.85083:8 135.92113:6 135.95410:7 136.11629:8 136.15208:5 136.18884:14 136.99586:9 137.06078:13 137.09546:5 137.20172:8 137.24858:12 137.35498:11 137.60831:5 137.81337:8 137.85352:13 137.88864:10 138.12318:6 138.18382:9 138.27817:11 138.38043:5 138.41324:12 138.46024:7 138.81137:6 138.89232:8 138.99283:8 139.15242:9 139.36006:11 139.82263:13 139.90759:12 140.01817:12 140.33482:6 140.54549:8 140.70197:12 140.87186:8 141.51157:7 141.74281:5 142.22710:7 142.28313:7 142.32346:10 142.42047:11 142.65868:10 142.70790:8 142.82422:9 142.90643:7 143.18065:9 143.66805:8 144.11818:34 144.53966:10 144.75218:7 144.89014:6 145.26489:18 145.29979:5 145.42534:7 145.52908:7 145.55327:8 145.67564:8 145.80624:7 145.99619:9 146.48463:6 146.73476:12 146.88994:11 146.94315:5 147.09253:11 147.27582:9 147.50993:7 147.77634:7 147.86382:10 147.89322:6 147.92445:5 148.10925:8 148.16179:9 148.57460:5 148.81929:5 148.95126:6 149.03149:8 149.30103:8 149.60118:5 149.62688:5 149.65146:5 150.67656:13 150.82472:9 150.86086:13 151.04887:10 151.08571:10 151.47520:10 151.54515:6 151.68307:8 151.87566:6 151.92720:11 152.01675:15 152.09450:9 152.12288:8 152.46936:12 152.51918:6 152.56157:14 153.05707:10 153.14372:10 153.36028:9 153.41928:5 153.46188:7 153.99472:6 154.01549:12 154.28668:7 154.33859:8 154.73439:5 154.79811:24 155.25293:5 155.43730:10 155.54948:7 155.65315:10 156.04219:13 156.10149:13 156.42311:6 156.84943:12 156.90714:6 157.41853:10 157.57799:5 157.80952:8 158.07457:6 158.16235:62 158.22792:13 158.83368:5 158.94904:12 159.06558:15 159.18066:5 159.33977:6 159.42540:16 159.81767:9 159.92276:5 160.06404:8 160.18030:8 160.36174:11 160.51468:11 160.91975:10 160.95590:11 161.36122:10 161.69873:15 161.94109:8 162.03772:9 162.33597:5 162.48083:7 162.85381:11 163.14749:14 163.38583:10 163.50900:6 163.57759:9 163.69151:14 164.01241:10 164.04675:6 164.13841:9 164.65965:6 164.71683:16 164.81248:16 164.97240:17 165.46082:7 165.50728:10 166.09525:28 166.30930:7 166.39755:13 166.51683:6 167.06993:8 167.28722:6 167.61433:9 168.30174:10 168.61667:6 168.66750:15 168.81024:14 168.84282:15 169.02632:5 169.25040:7 169.54254:12 169.59528:8 169.65546:11 169.75789:7 169.98776:5 170.16840:6 170.41571:7 170.59511:6 170.67747:6 170.71967:10 170.79866:6 170.92444:6 171.09911:10 171.19427:5 171.26306:5 171.28809:6 171.77982:6 171.82324:6 171.96245:10 172.02406:8 172.41891:5 172.60570:7 172.82188:10 173.02036:5 173.14978:5 173.24767:6 173.41391:9 173.48383:7 173.73859:10 174.51015:5 174.75230:6 174.80943:5 175.35893:13 175.45038:7 175.54147:6 175.80101:5 176.02788:7 176.31789:11 176.78178:9 176.90862:10 177.21623:7 177.55029:13 177.63622:5 177.68227:6 178.06429:5 178.17908:5 178.20197:7 178.27119:10 178.53877:8 178.79424:12 178.90686:6 179.05774:8 179.11313:7 179.16586:11 179.27480:16 179.32681:6 179.53584:5 179.56660:5 180.42525:9 180.53038:9 181.03835:6 181.08292:12 181.44691:5 182.14966:8 182.20303:5 182.72183:8 182.77921:18 182.97668:12 183.00725:5 183.16360:11 183.38879:9 183.52353:13 183.57301:7 183.69890:7 183.75357:12 184.09454:5 184.41266:8 184.49159:9 184.53552:10 184.79257:9 184.97440:5 185.11218:7 185.19489:12 185.24077:19 185.59993:5 185.69449:8 186.12106:9 186.35866:7 186.47610:7 186.53093:11 186.59085:22 186.64287:14 187.17413:10 187.25128:10 187.43872:8 188.02312:10 188.28021:5 188.32016:11 188.68942:6 188.93227:5 189.24887:10 189.41365:8 189.45410:11 189.56442:9 189.69862:7 189.88022:7 189.93497:7 190.43381:6 190.75922:5 190.86807:8 191.88945:8 192.09770:7 192.52806:7 192.61633:5 192.74313:8 193.30769:7 193.57878:6 194.16718:15 194.40240:16 194.52689:7 194.65610:8 194.81480:7 195.26709:6 196.12317:6 196.68288:20 196.99107:6 197.10374:14 197.16808:14 197.51350:8 198.08807:15 198.23061:5 198.31261:10 198.34521:10 198.37050:5 198.46606:6 198.62761:6 198.72246:7 198.79144:9 198.96300:8 199.05566:13 199.25714:9 199.33914:9 199.44814:8 199.58878:5 199.80115:10 200.06183:6 200.21819:9 200.61987:5 200.87973:7 201.47145:18 201.58722:5 202.26323:8 202.62222:11 202.90781:5 203.11464:10 203.32465:9 203.35524:6 203.48798:8 203.72098:7 203.84496:11 204.02747:13 204.13498:18 204.17110:7 204.21442:6 204.32039:8 204.50912:6 204.58502:6 204.74493:11 205.06903:8 205.41069:17 205.63844:20 205.86308:13 206.46542:5 206.68817:13 207.00241:8 207.06851:12 207.19215:13 207.37381:11 207.48119:5 207.72893:7 207.78673:5 207.92723:9 208.31587:8 208.68680:11 208.72974:5 208.82912:10 209.13120:7 209.42508:8 209.96780:8 210.47214:12 210.63127:8 210.70415:9 210.80577:7 211.04245:7 211.07576:5 211.99298:6 212.42542:9 212.50780:5 212.53156:8 213.14188:7 213.62567:6 213.72809:11 213.78676:9 213.92081:5 214.25845:7 214.32347:12 214.56114:9 214.68155:11 214.92720:8 215.18039:8 215.36314:7 215.56721:5 215.69348:8 215.75183:7 215.87781:8 216.30917:15 216.36122:7 216.54427:6 216.57411:5 216.67165:7 216.70573:12 216.76393:6 217.06969:19 217.60022:15 218.22516:9 218.45082:6 218.49033:5 218.58215:5 218.62595:20 219.20958:8 219.48137:10 219.55560:7 220.16762:7 220.40936:5 220.78825:10 220.81676:5 221.13190:11 221.28348:6 221.58574:6 221.80843:9 221.93813:11 222.87248:11 223.11996:8 223.19147:7 223.29367:5 223.69214:10 223.73994:11 223.99004:6 224.07379:6 224.68419:11 224.71890:9 224.80121:8 224.90712:6 225.70091:8 225.75352:10 226.11240:10 227.87381:8 228.02264:6 228.27194:5 228.86086:9 229.12135:16 229.31007:7 229.71968:7 229.94690:7 230.58568:9 231.27014:11 231.54849:7 231.60179:9 231.96298:6 231.99973:8 232.17880:19 232.29939:28 232.37173:8 232.53705:6 232.81973:7 232.92592:9 233.24370:5 233.41820:7 233.56149:8 233.82182:9 233.90546:12 234.04959:14 234.17255:7 234.46860:7 234.72542:10 234.91022:6 235.00797:5 235.21753:8 235.49324:13 235.63780:6 236.05354:8 236.13927:41 236.19077:21 236.38377:7 236.42200:5 236.61142:11 236.90211:8 237.02316:7 237.08492:6 237.70314:11 238.05234:7 238.10977:5 238.19829:7 238.27791:9 238.30707:8 238.35042:6 238.54785:9 238.73827:7 238.88147:15 238.92136:11 239.38077:6 239.67702:12 239.69984:11 240.05983:8 240.68184:5 240.76161:14 240.79741:7 241.04457:6 241.15521:6 241.18196:6 241.36926:7 241.60748:9 241.69659:7 242.07996:7 242.42636:5 243.21262:9 243.26953:6 244.63702:6 244.81665:5 244.84807:5 245.04990:7 245.48982:5 245.70541:5 245.82245:15 245.89255:5 246.12782:11 246.28960:8 246.34538:12 247.01001:8 247.10899:5 247.41539:5 248.01088:8 248.65250:6 249.02388:16 249.24149:5 249.29671:7 249.95316:7 250.18661:14 250.61746:6 250.66408:9 250.80879:11 251.01688:9 251.14442:13 251.42395:6 251.72722:9 251.91527:5 252.04420:10 252.10500:9 252.36050:8 252.60895:6 252.75446:6 253.04358:9 253.15219:14 253.63005:5 253.86745:6 253.90631:7 253.94946:14 254.35295:9 254.54788:5 254.60622:10 254.68878:9 254.96303:5 255.03323:8 255.31708:7 255.43954:13 255.66066:5 255.71991:10 256.37915:12 256.47708:5 256.91174:12 257.04962:12 257.33319:11 257.36642:6 257.44205:5 257.56076:11 257.64572:5 257.75266:6 257.83279:12 257.94940:10 258.05988:5 258.35312:12 258.51074:8 258.70563:7 258.74786:5 259.76465:9 259.86630:7 259.92172:6 259.99533:6 260.50424:7 260.55280:8 260.71979:9 260.82635:8 261.23557:10 261.28027:9 261.48584:11 261.55991:5 262.11649:10 262.28452:8 263.35318:8 263.60574:15 264.24493:12 264.34875:6 264.70511:7 265.25565:7 265.39328:5 265.66467:10 265.85104:8 266.03699:12 266.07285:16 266.28128:8 266.43210:9 266.52148:10 266.65918:18 267.18979:7 267.58755:6 267.80502:9 268.01175:15 268.53882:9 268.83044:8 268.90704:14 269.00528:9 269.21689:5 269.88705:6 269.98212:9 270.59644:8 270.93158:9 271.16556:10 271.28046:6 271.51654:6 271.55594:5 271.75128:14 271.82861:15 271.92282:10 272.37430:7 272.52136:8 272.76285:7 272.92325:7 273.63040:5 273.75952:8 273.88443:5 274.01474:12 274.10358:7 274.27203:11 275.10809:10 275.42661:6 275.62164:7 275.94531:6 276.13577:7 276.41174:6 276.73492:13 277.17365:9 277.20596:8 277.45520:13 277.55682:7 277.84537:6 277.94781:14 278.03918:7 278.25439:7 278.37119:6 278.44531:6 278.55322:8 278.65610:5 278.91452:6 279.06863:8 279.27872:6 279.37619:6 279.70996:9 279.88226:5 280.63336:9 280.68030:5 280.79395:7 280.85428:8 281.15652:71 281.22156:9 281.29568:6 281.48596:15 281.59656:10 281.79376:7 281.90918:10 282.12106:7 282.54468:8 282.87085:5 283.63181:8 283.77789:5 283.98224:9 284.23532:11 284.72650:5 284.98776:10 285.03610:6 285.32654:5 285.68484:5 285.80078:9 286.08429:19 286.15811:10 286.74179:17 287.00400:13 287.03503:11 287.75220:6 287.90778:20 288.50345:6 288.82275:5 289.17361:5 289.48923:15 289.55551:10 289.75763:8 289.96851:18 290.21991:7 290.48755:11 290.61554:8 290.67728:7 290.74533:12 290.93796:7 290.99435:8 291.12521:9 291.21487:10 291.41977:7 291.68466:7 291.87985:13 292.01758:7 292.18134:6 292.81766:9 293.07092:6 293.22290:8 293.47729:8 294.33307:8 294.46786:10 294.60016:15 294.76114:5 294.96646:13 295.23868:5 295.42566:13 295.62292:5 295.69235:13 296.04611:7 296.33304:11 296.56647:10 296.73499:7 297.10797:7 297.25949:5 297.31055:6 297.41434:9 297.83453:5 298.31851:8 298.50763:19 298.95651:10 299.09219:12 299.30045:8 299.42441:7 299.62109:11 299.78400:7 300.08423:8 300.13367:6 300.21332:8 300.87430:11 301.59457:8 301.94214:6 302.35257:8 302.42130:12 302.59128:10 302.67352:11 303.22684:11 304.50940:8 304.66925:5 304.82944:9 305.08969:7 305.19284:10 305.37009:9 305.59052:7 305.84894:6 306.32208:6 306.66309:13 307.40616:7 308.19226:8 309.54111:6 309.71317:10 309.87381:11 309.92511:7 310.09506:8 310.22034:28 310.39542:12 310.57062:6 310.81277:6 311.04556:8 311.26123:7 311.37927:5 311.47031:6 311.63440:12 312.11816:5 312.18909:8 312.40338:5 313.20148:12 313.29547:5 313.75909:5 313.97400:11 314.28094:6 314.52271:6 314.62271:5 314.82571:11 314.92947:15 315.31613:9 315.99670:15 316.04675:7 316.11563:13 316.18399:6 316.37445:8 317.32449:7 317.64035:7 317.75824:8 317.84210:7 318.17252:15 318.61743:6 319.06256:18 319.28741:10 319.37003:8 320.16104:11 320.33270:17 320.58203:6 320.78506:7 321.05206:6 321.12610:6 321.36041:11 321.51450:8 321.68918:7 321.91708:5 322.16028:16 322.32458:6 322.65311:10 322.72849:5 322.97906:12 323.04709:14 323.56296:5 323.65646:7 324.20612:23 324.26385:10 324.95987:10 325.43201:8 325.51477:8 325.71921:6 326.32190:8 326.52661:6 326.78784:12 327.09366:5 327.18301:13 327.71597:5 327.99033:17 328.78040:7 329.43375:5 329.72885:16 330.02927:22 330.15930:10 330.23602:8 330.32248:11 330.45670:11 330.68735:11 331.18533:6 331.89899:6 331.94818:10 332.11472:8 332.32889:6 332.37421:5 332.68976:6 332.78702:11 332.86703:14 333.12552:10 333.42697:6 333.64160:9 333.70441:8 334.03018:16 334.40451:15 334.47446:5 334.99393:6 335.06427:15 335.11700:13 335.39124:8 335.49835:8 335.62326:5 336.34796:6 336.52560:9 336.62598:10 336.85129:5 337.02087:10 337.18982:5 337.67807:14 338.40662:6 339.02625:14 339.08179:6 339.39359:12 339.60623:5 340.22525:7 340.33075:8 340.44830:10 340.50821:6 340.96320:8 341.23312:6 341.28079:12 341.87149:7 342.08075:6 342.31931:6 343.17584:6 343.30099:8 343.38834:6 343.62521:6 343.82327:5 343.95865:8 344.30539:7 344.50284:7 344.69733:12 345.23483:10 346.14252:7 346.22131:16 346.51764:5 346.82623:11 347.23114:8 347.71051:9 347.94574:13 348.81354:11 348.93152:10 348.99576:6 349.46652:10 349.55280:12 349.86185:10 350.06708:6 350.32410:7 350.52872:5 350.71118:6 350.81958:8 353.09143:14 353.36221:10 353.41406:9 353.78699:19 353.95007:9 354.04675:11 354.15662:12 354.30563:9 354.55109:7 354.98587:8 355.10416:9 355.30978:6 356.32599:21 356.53265:11 356.92456:8 357.39813:5 357.55527:9 357.72571:6 357.81003:7 357.86423:8 358.40231:17 359.34030:8 360.10159:8 360.19937:6 361.23218:45 361.42691:15 361.51144:9 361.60336:7 362.17380:6 362.57483:9 362.59680:8 363.17694:9 363.31769:6 363.44855:7 363.50320:12 363.56873:11 363.71121:12 363.75812:11 363.81204:7 364.28824:11 364.54025:5 364.67343:5 365.11121:11 365.16617:9 365.88950:7 366.10880:6 366.34857:9 366.42624:7 366.61349:7 367.12949:6 367.49380:5 368.29459:6 368.40067:13 368.61728:7 368.71234:9 369.05588:5 369.27426:5 370.05582:11 370.19019:8 370.81244:6 371.55234:11 371.61694:12 373.35550:7 374.41318:7 374.66910:6 374.90433:7 374.98376:13 375.17676:7 375.64572:6 376.10251:7 376.58130:10 376.66888:6 376.75620:14 377.09998:7 377.19348:9 377.39789:8 377.50613:19 377.56619:9 377.69302:6 377.84103:8 377.91269:8 378.01712:15 378.38083:8 378.53055:27 379.41608:9 379.70108:14 379.79022:9 380.57306:16 380.90488:8 380.98944:16 381.11197:12 381.29218:11 381.65741:10 381.78098:11 382.00339:5 382.08670:16 382.22940:10 382.47589:7 382.62155:5 382.74500:6 383.20221:13 383.45740:7 383.61859:9 383.71017:8 383.78625:6 384.09323:17 384.42886:10 384.71957:9 385.09479:6 385.24167:9 385.30313:7 385.53674:6 386.45306:13 387.06326:8 387.20987:8 387.36542:6 387.85449:10 388.37289:6 388.73428:11 388.80188:6 389.31467:13 389.70096:10 389.84805:6 390.07721:7 390.14856:13 390.64511:9 390.83899:5 391.13367:10 391.26157:9 391.65604:11 391.97299:8 392.57114:9 392.76779:7 393.09720:5 393.26776:5 393.57794:9 393.63159:6 394.18338:5 394.43152:10 394.70132:6 394.88358:9 395.04141:9 395.51028:12 396.98193:5 397.03918:10 397.56522:12 397.89444:10 397.95670:9 398.12509:18 398.68823:6 398.73050:15 399.04077:11 399.74921:9 400.30112:7 400.38885:11 400.59930:7 400.70267:5 400.88733:12 401.01404:9 401.98114:12 402.27728:8 402.33453:15 402.78207:5 403.01215:9 403.30161:14 403.83536:10 404.88846:9 405.25909:5 405.32263:9 405.36624:9 405.45892:10 406.11163:5 406.19437:19 406.51788:9 406.60837:10 406.81845:7 406.95718:6 407.29260:9 407.61618:6 407.92889:5 408.02170:10 408.56726:16 408.65445:14 409.75452:6 410.12817:10 410.22522:10 410.53842:6 410.68942:6 411.04947:11 411.13062:5 411.63635:10 411.81662:6 411.95041:7 413.51584:7 413.94806:9 414.07050:5 414.33881:7 414.76480:7 415.06836:9 415.20609:6 415.37195:10 415.77783:15 416.12393:10 416.40652:9 416.44934:11 417.06018:13 417.14963:8 417.25388:37 417.38382:8 417.62976:7 418.55569:7 419.19348:14 419.40030:13 420.59860:7 420.74164:5 421.03958:6 421.31564:6 421.71671:13 422.44629:9 423.23718:8 423.37552:5 423.41287:7 424.52231:8 425.20798:15 425.39368:15 425.70914:18 426.20099:9 426.76917:7 427.09201:7 427.45627:5 427.70517:5 427.91745:8 428.20023:7 428.28665:9 429.62836:10 430.16443:11 430.31174:7 430.56522:9 430.70859:11 430.78250:23 430.90182:5 430.98093:6 431.54269:6 431.69492:6 432.92871:11 433.01672:18 433.19693:6 433.71002:6 433.94571:26 434.14224:8 434.26498:9 434.42944:6 434.77411:13 435.20602:10 436.32031:7 436.41089:9 436.46848:9 436.79785:9 437.24161:9 437.33627:14 437.51178:8 437.72079:5 439.44351:15 439.56009:6 439.71378:15 439.99261:11 440.08957:7 440.81610:12 440.91797:8 441.62094:6 442.10928:6 442.22946:8 442.27405:19 442.55557:13 442.82028:6 442.94073:16 443.01331:5 443.62543:9 444.40314:12 444.48642:5 444.60458:6 445.38974:8 445.46582:8 445.76895:13 445.85202:11 446.28815:10 446.74530:9 448.70181:6 449.50497:10 449.62527:19 450.01407:7 450.11337:5 450.17215:7 450.27252:15 450.37097:12 450.64853:5 450.76566:6 450.85349:8 451.72412:5 451.82751:11 452.75174:11 453.31537:12 453.36377:6 453.46222:9 453.95569:18 454.48169:8 454.61362:10 454.91846:40 455.42914:6 455.67389:5 455.96918:9 456.19699:10 456.50009:9 456.77609:9 457.09225:5 457.22910:8 457.28595:12 457.48654:14 457.82373:6 457.90344:8 458.28989:7 458.40646:6 458.51694:9 458.85690:10 459.07022:11 459.35202:5 459.68353:8 459.76956:8 459.83118:12 459.89877:6 460.00009:7 460.18811:9 460.29456:9 460.78720:7 460.85193:8 461.21979:9 462.61325:5 463.34598:19 463.54501:10 464.20502:7 464.25119:7 464.30655:6 464.36209:9 465.23264:10 465.33267:7 465.64255:9 465.89417:7 465.96057:11 466.68741:7 466.87833:5 467.42151:5 467.58261:6 467.84222:10 468.48785:7 468.77405:7 469.30963:6 470.68640:5 471.08450:5 471.27106:5 471.91794:12 471.99640:6 472.04288:11 472.20480:6 472.38547:11 472.72690:8 472.94083:7 473.08334:10 473.27924:6 473.45117:12 473.91278:6 474.01260:10 474.11661:7 474.41098:22 474.74918:8 474.85748:10 474.95941:5 475.20514:7 475.32175:10 475.37402:8 476.86221:8 477.47174:12 478.45529:5 478.51590:9 478.73288:10 479.01581:9 479.36563:7 479.57959:6 480.92639:7 481.94781:6 482.53668:13 482.58078:5 482.75067:5 483.41849:6 483.63699:12 483.75427:12 484.81839:7 484.93405:5 485.37064:7 485.42413:11 485.48840:7 485.56262:10 485.84473:9 485.94098:8 486.74954:13 487.30612:9 488.13443:8 488.62387:7 488.76053:10 488.86591:6 488.94156:8 489.10635:6 489.57889:12 489.82285:9 489.88062:10 489.97073:5 490.27304:14 490.59064:15 491.12402:9 491.19675:15 491.45346:7 491.62155:5 491.85193:8 492.06207:12 492.20624:20 492.30591:8 492.65344:10 492.77588:14 493.10767:6 493.37482:8 493.46414:7 493.87445:6 493.95081:6 494.00543:6 494.46841:10 495.35858:5 495.41312:11 497.25696:10 497.54050:7 498.35733:12 499.29382:9 499.73584:7 500.01584:14 500.26270:12 500.31815:8 500.47928:7 500.72687:10 501.04361:5 501.78802:10 502.17322:8 502.58664:5 502.89664:9 502.99832:11 503.25296:6 503.34500:5 503.41550:12 503.65143:11 504.23712:13 504.40121:8 504.59760:12 504.90091:13 505.07806:6 505.42798:12 505.54355:7 506.20279:7 506.43576:9 507.57629:6 507.76462:11 508.12949:11 508.78452:12 508.89813:6 509.09763:6 509.27991:9 509.49625:9 509.67657:6 509.77155:10 509.82388:13 509.99545:30 510.53140:8 510.92462:13 511.97137:8 512.60571:6 512.99493:8 513.05817:9 513.86713:9 514.55756:7 515.02100:16 515.58838:10 516.37616:17 516.41718:14 516.58789:7 516.72833:6 517.42224:16 517.53815:5 517.60126:6 518.11823:14 518.29169:14 518.47528:7 518.62103:5 518.90607:7 518.95789:21 519.07587:7 519.19128:5 519.31409:14 519.55920:7 519.67914:10 519.76880:25 519.87500:10 520.23065:5 520.30426:5 520.46124:23 520.51996:13 520.58533:21 521.01404:31 521.07843:12 521.15216:5 521.27216:14 521.48236:7 522.07031:6 522.26520:89 522.37933:5500 522.57770:245 522.63727:151 522.73846:127 522.82104:236 522.92358:81 522.97412:64 523.08734:99 523.25916:182 523.38251:2393 523.52704:188 523.61066:122 523.71124:91 523.82861:102 524.00610:67 524.07330:75 524.25690:44 524.38226:590 524.58527:54 524.67798:62 524.76855:51 524.88788:65 524.94989:46 525.01331:59 525.08020:37 525.17212:53 525.29242:944 525.56604:51 525.62128:54 525.68066:41 525.75708:45 525.96442:77 526.09741:47 526.30530:200 526.41858:18 526.48718:5 526.67413:8 526.79028:27 526.88953:16 526.99011:28 527.11407:17 527.19110:7 527.29968:13	0	0.479197	0.628392	0.410176	10.2481	8.87773	8.49643	0	0.505921	9.20741	0	0.111536	0.921178	TRUE	5.44709e-05	-4.18581
2262	1.098	522.83	Unknown	[M+H]+	null	0.14	FALSE			null	null	null	null	999	FALSE	FALSE	FALSE	Normalized unit: NormalizedByMaxPeakOnTIC	FALSE	FALSE	2262	0	0								5.57	L2	522.82996:2073 523.83462:1182 524.83929:0 525.84396:0	null	0	0.027517	0.080398	0.04295	0	0.026652	0.01169	0	0.050288	0.012781	0	0.027193	0.013359	TRUE	0.095472	1.97621
2266	11.871	523.577	Unknown	[M+H]+	null	0.14	FALSE			null	null	null	null	999	FALSE	FALSE	FALSE	Normalized unit: NormalizedByMaxPeakOnTIC	FALSE	FALSE	2266	0	0								8.73	T1	523.57648:1468 524.58114:0 525.58581:0 526.59048:0	null	0	0	0	0.00467	0.069608	0.053991	0.030763	0	0.001557	0.051454	0	0.002696	0.019546	TRUE	0.0133839	-5.04644
2269	1.2	524.618	Unknown	[M+H]+	null	0.86	FALSE			null	null	null	null	999	FALSE	FALSE	FALSE	Normalized unit: NormalizedByMaxPeakOnTIC	FALSE	FALSE	2269	0	0								17.19	L2	524.61761:1447 525.62228:245 526.62695:0 527.63162:0	null	0	0.148704	0.436813	0.114719	0.076238	0.138199	0.101195	0	0.233412	0.105211	0	0.176968	0.031175	TRUE	0.392102	1.14959
2270	1.045	524.904	Unknown	[M+H]+	null	0.86	TRUE			null	null	null	null	999	FALSE	FALSE	FALSE	Normalized unit: NormalizedByMaxPeakOnTIC	FALSE	FALSE	2270	0	0								135.48	T1	524.90356:10975 525.90823:8977 526.91290:0 527.91757:0	40.14684:8 40.22840:6 40.33920:5 40.36833:9 40.45281:11 40.53996:11 40.63155:19 40.75908:12 40.82302:9 40.87614:9 40.94200:6 40.96045:5 41.08529:5 41.16617:9 41.30242:14 41.35051:7 41.44615:16 41.56073:6 41.63825:10 41.68660:7 41.70486:5 41.71967:10 41.86852:5 41.94395:9 42.07479:8 42.35048:7 42.56496:5 42.66535:8 42.70019:10 42.78242:8 42.81337:7 43.07106:8 43.13140:9 43.19843:7 43.22599:7 43.23960:9 43.30421:7 43.56110:7 43.59520:8 43.72579:9 43.81091:10 43.91404:16 43.93262:8 43.95504:11 44.39775:8 44.52157:7 44.54717:11 44.58438:11 44.60120:9 44.72451:8 44.90401:16 44.92524:6 44.97210:6 45.01437:5 45.04132:7 45.07462:12 45.09560:8 45.13044:5 45.16793:8 45.30766:14 45.42440:14 45.60471:7 45.64356:6 45.67842:6 45.82205:11 46.37713:8 46.47961:13 46.49936:7 46.58889:12 46.64948:15 46.72342:7 47.14259:7 47.25364:7 47.33055:8 47.41459:8 47.44414:7 47.65152:9 47.73873:9 47.75537:18 47.86951:9 48.06639:19 48.26712:10 48.39110:5 48.47023:5 48.54208:5 48.66219:10 48.79028:7 48.83205:8 48.92623:5 48.98237:7 49.00201:8 49.16106:5 49.39670:17 49.51367:11 49.76675:7 49.86079:5 49.98106:9 50.01798:7 50.07962:5 50.10019:7 50.18108:6 50.21768:13 50.23050:10 50.33919:9 50.37553:5 50.68499:6 50.84145:12 50.89814:6 51.14302:6 51.16486:8 51.17704:12 51.36143:5 51.39866:7 51.48267:6 51.57084:7 51.67380:7 51.93721:6 51.99437:16 52.03248:10 52.06960:6 52.52078:11 52.60010:7 52.73873:7 52.78151:12 52.80611:8 52.94762:11 53.01355:13 53.20541:7 53.27270:11 53.49039:6 53.61166:15 54.11263:8 54.15986:7 54.32388:10 54.56686:11 54.71091:9 54.73383:8 54.79470:7 54.91461:19 55.35419:6 55.42761:10 55.64122:6 55.69724:8 55.97736:6 56.02670:7 56.37820:11 56.46934:6 56.52980:6 56.90102:7 56.92829:10 56.98897:7 57.10078:5 57.24310:5 57.31157:6 57.35597:5 57.45676:13 57.64933:6 57.72479:10 57.83300:10 57.87368:5 58.21650:9 58.28941:16 58.33464:6 58.35290:11 58.42223:6 58.56130:6 58.67989:8 58.79303:7 58.98472:8 59.01186:7 59.07024:10 59.16534:24 59.19892:8 59.39673:5 59.56887:20 60.00566:6 60.28731:9 60.32655:11 60.37031:6 60.42141:6 60.48278:15 60.59022:5 60.61773:7 60.73861:7 60.81903:7 60.84100:11 60.94182:9 61.12659:6 61.20826:6 61.32376:7 61.40149:10 61.48163:8 61.54954:7 61.57660:8 61.64241:13 61.68916:6 61.90977:13 62.18977:6 62.29748:9 62.32545:5 62.44471:12 62.61060:10 62.70630:6 62.90451:10 62.99243:9 63.39797:8 63.54293:7 63.61235:7 63.65230:10 63.78143:12 63.80051:7 63.95715:7 64.02936:7 64.09818:13 64.17162:5 64.22903:9 64.24948:13 64.64293:7 64.66962:8 64.72382:7 64.82085:6 64.97651:10 65.14874:7 65.26427:24 65.29226:5 65.34554:18 65.38229:5 65.42694:7 65.54169:11 65.71830:5 65.85025:6 65.89595:13 66.02612:7 66.12329:9 66.21251:5 66.30586:6 66.53983:11 66.68598:8 66.86479:7 66.89446:10 66.96576:9 66.99451:5 67.08923:12 67.23323:7 67.40259:13 67.58739:7 67.67204:6 67.81349:12 68.12209:6 68.29252:12 68.42768:14 68.63400:9 68.66727:8 68.90293:11 69.42757:9 69.52010:15 69.54585:21 69.65199:11 69.68346:11 69.71841:9 69.96254:7 70.22685:5 70.28927:9 70.39968:12 70.80117:11 70.82729:22 71.53912:7 71.59722:11 71.61357:8 71.77310:5 71.80634:7 72.08264:5 72.58653:6 72.80640:9 73.03227:9 73.28590:7 73.66147:9 74.16242:5 74.18948:5 74.26549:6 74.54222:5 74.92498:13 75.51781:9 75.95182:5 76.06037:6 76.08433:8 76.17912:21 76.30715:7 76.49130:10 76.68792:9 76.79585:5 76.89050:5 77.00206:11 77.33429:7 77.35462:9 77.39645:11 77.49065:7 77.59662:14 77.65218:14 77.74214:10 77.76328:17 78.03637:6 78.32410:7 78.37010:11 78.53609:5 78.62133:15 78.67838:6 79.13411:12 79.19099:5 79.25243:11 79.28629:5 79.34344:12 79.58088:10 79.82903:10 79.98805:6 80.09637:20 80.57597:16 80.75357:12 80.88189:8 81.02330:11 81.12579:5 81.28389:6 81.37919:6 81.79221:7 82.09319:5 82.31749:10 82.40508:6 82.51437:6 82.91525:12 82.96742:8 83.00193:12 83.06686:7 83.09311:22 83.15680:9 83.31294:7 83.42635:11 83.50401:15 83.60515:7 83.89452:9 84.09168:6 84.19965:9 84.43633:12 84.49052:17 84.74885:9 84.77903:5 84.83182:8 84.86369:9 85.01313:11 85.35129:8 85.47145:7 85.50362:6 85.82990:10 85.84902:8 85.93777:8 86.16590:8 86.47715:5 86.51362:7 86.68432:6 86.71714:14 86.87388:9 86.94067:5 87.12785:7 87.35178:5 87.42254:6 87.44647:6 87.52689:11 87.63041:7 87.67695:11 87.83014:8 88.09803:5 88.19716:7 88.23650:11 88.28734:6 88.51714:17 88.76189:5 88.78877:6 89.13356:15 89.24591:12 89.27028:6 89.32551:11 89.40302:8 89.46806:9 89.50367:7 89.54877:14 89.85189:6 89.94861:19 90.03644:10 90.07361:12 90.71411:10 90.83540:14 91.23625:6 91.34286:7 91.44479:8 92.16535:10 92.62131:10 92.65014:8 92.80142:10 92.86383:10 92.91198:8 93.03514:5 93.25646:7 93.41742:11 93.64292:7 93.79559:7 93.87887:7 94.08861:8 94.19876:6 94.22353:7 94.59669:7 94.72832:9 94.95792:10 94.98031:11 95.28239:6 95.61269:8 95.79204:5 96.14588:8 96.18519:5 96.29198:5 96.46643:13 96.57906:12 96.73561:6 96.78249:8 96.82198:8 97.07444:5 97.20544:11 97.31820:9 97.43792:13 97.53068:6 97.57420:6 97.96004:8 98.09491:10 98.20133:6 98.35235:14 98.59487:5 98.66030:5 98.87954:8 98.97654:8 99.06237:16 99.10951:9 99.18857:5 99.67938:6 99.71661:6 99.84874:16 99.94259:5 100.34533:6 100.47112:8 100.48791:9 100.59725:10 100.68800:5 100.93646:5 101.01516:11 101.10886:14 101.19084:14 101.55449:10 101.58243:6 101.68216:7 101.74714:10 101.83099:8 102.28310:11 102.48561:10 102.51505:7 102.70237:11 102.72387:6 102.77600:6 102.89810:5 102.97076:6 103.17224:13 103.30449:5 103.43914:7 103.66312:7 103.72245:6 103.89906:7 104.14043:6 104.21632:7 104.27473:11 104.38773:8 104.86100:5 104.96104:13 105.00192:7 105.10378:12 105.16075:9 105.73738:6 106.50563:8 106.61172:12 106.83652:8 106.85941:9 106.88927:8 107.54718:7 107.83468:11 108.06730:9 108.12431:12 108.17249:6 108.29361:12 108.36056:11 108.42128:9 108.49490:5 108.53253:9 108.96535:35 109.07959:14 109.14829:8 109.26560:9 109.42334:5 109.85127:10 109.96931:20 110.05077:13 110.69752:8 110.85197:9 111.18414:5 111.47705:7 111.64678:9 111.79264:11 111.96214:9 112.03545:16 112.31726:5 112.50228:10 112.66073:6 112.68486:9 112.79527:12 113.03246:13 113.13583:5 113.21017:11 113.26250:12 113.35538:9 113.69485:20 113.78921:8 113.83167:6 114.22975:16 114.49945:9 115.02749:5 115.11362:10 115.53869:10 115.74387:12 116.15646:16 116.33451:14 116.53553:7 116.63166:6 116.80175:6 117.07117:6 117.20791:10 117.68929:7 117.81077:6 117.93610:21 117.99081:13 118.03461:5 118.08350:5 118.20909:7 118.67207:6 118.72544:14 118.78313:8 118.86749:7 119.30223:7 119.56609:36 119.62173:8 119.75341:11 119.93398:18 119.97933:5 120.02221:8 120.42934:17 120.46347:6 120.63634:7 120.88515:6 120.97991:9 120.99870:8 121.12038:10 121.39300:9 121.41389:11 121.58752:9 121.83232:9 121.97787:5 122.12551:8 122.18443:16 122.40767:5 122.44540:6 122.56095:5 122.63013:8 122.67343:8 122.77180:6 122.82766:9 123.01921:9 123.14017:5 123.58354:6 123.71858:10 123.96136:13 124.19945:12 124.26434:12 124.43372:6 124.52209:9 124.63436:5 124.74526:10 125.04691:6 125.24785:10 125.52306:7 125.75580:12 126.01810:7 126.07444:6 126.21223:5 126.46412:14 126.93408:12 127.06908:9 127.27269:5 127.32679:9 127.48299:5 127.76249:5 127.78890:8 128.25449:6 128.28659:11 128.32736:7 128.75189:8 128.89793:6 129.11278:9 129.60692:5 130.10454:8 130.19600:9 130.44977:6 131.24550:9 131.35457:7 131.46722:8 131.57967:7 131.67117:10 131.95580:5 131.99423:7 132.06012:5 132.44231:8 132.57967:11 132.64700:7 132.76093:7 132.85924:9 132.95229:58 133.03679:7 133.19550:6 133.42055:5 133.69873:6 133.76329:7 133.87299:8 133.95070:13 134.17076:5 134.41586:15 134.52136:7 134.66000:6 134.72134:8 134.85631:9 134.91217:10 134.98647:15 135.26910:8 135.72232:10 135.74788:9 136.00844:7 136.08371:7 136.47049:7 136.67439:5 136.74271:10 136.91910:7 137.05998:10 137.10016:8 137.14058:5 137.55794:9 137.61247:8 138.39229:10 138.46596:11 138.55493:5 138.73940:5 138.81845:6 138.95895:7 139.06589:5 139.36800:8 139.41875:6 139.82939:13 139.85652:14 140.05136:13 140.23210:7 140.27946:17 140.49673:6 141.13673:10 141.29916:8 141.33388:6 141.90004:13 141.94099:7 142.05713:11 142.16623:6 142.27007:5 142.43312:15 142.73785:6 142.87128:12 142.99600:11 143.08238:11 143.11140:6 143.15349:5 143.32872:8 143.41978:11 143.87355:6 143.92030:10 143.99712:6 144.25992:12 144.28685:12 144.70027:8 144.78922:7 144.84451:11 145.17570:9 145.69760:10 145.81880:8 146.07291:8 146.18901:7 146.26317:5 146.33095:17 146.49234:13 146.56763:7 147.06250:9 147.15881:15 147.61113:10 147.69006:7 147.81047:12 148.02138:9 148.14668:11 148.17261:8 148.39967:8 148.44566:5 148.78925:19 148.83742:9 149.58026:8 150.16374:9 150.52122:6 150.79034:7 151.23354:5 151.30869:5 151.86790:7 151.91460:7 152.46848:5 152.64493:14 152.75168:11 153.06403:7 153.11340:6 153.25391:5 153.56598:6 153.58949:12 153.67397:10 153.74467:10 153.77798:15 153.81262:8 153.85147:12 154.07034:7 154.78606:12 154.89288:5 154.94212:8 155.24802:10 155.72726:8 155.77634:9 155.92094:7 156.05525:5 156.13525:6 156.19618:8 156.29787:18 156.46288:8 156.50975:7 156.55426:14 156.65695:12 156.79759:15 156.85236:5 156.90373:5 157.08728:8 157.15756:7 157.25458:6 157.31941:11 157.43292:11 157.65016:6 157.83018:5 157.96704:10 158.07625:5 158.10390:7 158.37070:9 158.50778:7 158.57976:20 158.68468:8 158.96864:9 159.11443:8 159.67360:15 159.77318:9 159.93262:5 160.03412:7 160.07079:10 160.63731:8 161.33243:9 161.43672:5 161.50925:6 161.63060:15 161.88730:5 161.95377:10 162.06606:12 162.23329:15 162.66983:9 163.17099:11 163.61580:6 163.78281:11 163.96272:9 164.50928:16 164.58366:14 164.97409:11 165.20955:10 165.32338:9 165.60735:8 165.91719:6 166.13383:11 166.35603:10 166.61006:7 166.74516:9 166.80318:11 166.83588:7 167.07829:8 167.15799:14 167.56200:6 167.93228:8 168.25931:8 168.43329:6 168.52991:7 168.70493:7 168.93422:6 168.96571:8 169.03258:8 169.14574:5 169.40559:8 170.02029:10 170.32394:10 170.50397:6 170.68201:6 171.13312:11 171.23981:6 171.33968:6 172.35510:12 173.11858:11 173.16544:6 173.40530:7 173.48456:5 173.66972:14 173.79800:9 173.89626:8 173.95699:9 174.21008:6 174.31845:5 174.54053:5 174.58553:8 174.63727:7 174.78217:10 175.34859:7 175.77588:6 175.85213:12 176.04190:10 176.67371:5 176.80334:5 177.03203:6 177.13712:6 177.33469:10 177.36247:10 177.42955:8 177.77493:10 177.87416:8 178.05647:9 178.37688:7 178.54683:7 178.78162:5 178.81894:8 178.92847:6 179.02817:6 179.14580:7 179.28137:12 179.89610:9 179.92023:5 180.05571:6 180.32668:7 180.61542:7 180.81808:7 180.93414:9 180.96718:9 181.32245:11 181.79291:12 181.83215:12 181.92979:11 182.10085:11 182.13129:13 182.17014:9 182.20091:13 182.47282:7 182.50375:5 182.61610:15 182.96265:310 183.00801:71 183.05014:19 183.08723:11 183.12238:23 183.16019:9 183.29839:11 183.86145:12 183.95885:168 184.04567:18 184.19057:11 184.24117:10 184.38814:19 184.55618:10 184.60445:10 184.78917:6 184.96562:66 185.12468:7 185.81503:9 185.98550:10 186.15361:5 186.26703:7 186.30223:5 186.50677:9 186.56613:8 186.92863:9 187.22264:7 187.87408:7 188.11188:7 188.45169:10 188.59103:12 188.76752:14 189.29524:12 189.35017:7 189.50009:8 189.55241:14 189.83138:9 189.98935:9 190.88347:13 191.09735:10 191.14093:9 191.32495:8 191.37532:7 191.48306:12 191.79527:5 191.83099:6 191.87070:8 191.99377:7 192.31970:11 192.46202:11 192.52032:7 192.54272:7 192.60202:6 193.03963:7 193.09935:5 193.58554:6 194.24803:11 194.39719:7 194.79292:5 194.87766:7 195.14384:7 195.29599:9 195.38411:9 195.72076:16 195.81300:14 196.01154:8 197.07431:9 197.11455:7 197.27322:6 197.39256:6 197.44867:9 197.49567:5 197.72754:16 198.46434:10 198.58540:7 198.80412:6 199.12753:5 199.56557:13 199.64656:10 199.70976:7 199.82431:7 200.67235:15 200.95134:9 201.17836:8 201.32497:10 201.45164:6 201.51210:21 202.01796:7 202.20560:15 202.28787:5 202.39445:22 202.62079:6 202.74728:10 203.15849:9 203.66707:7 203.92044:9 204.21408:12 204.33772:8 204.39250:10 204.53426:6 204.58430:7 204.77391:16 204.91696:45 205.07419:6 205.13470:5 205.42082:7 205.87288:5 206.25346:8 206.49838:5 206.54672:9 206.78374:15 206.83846:7 207.01952:6 207.09195:7 207.56239:5 207.61137:7 207.84337:8 208.09966:11 208.37939:5 208.50488:8 208.67268:16 208.97807:9 209.14990:13 209.23389:6 209.30930:8 209.35046:7 209.50520:8 209.53253:6 209.72377:13 209.77176:5 210.06094:11 210.20509:10 210.55151:10 210.66241:5 210.71097:5 211.14433:12 211.19304:7 211.70123:8 211.77689:6 211.80400:6 211.84961:5 211.96214:8 212.04588:14 212.11415:7 212.21886:7 212.28366:7 212.50504:7 212.80801:8 212.85625:8 213.11545:6 213.25529:8 213.37981:8 213.78278:9 214.10400:15 214.37248:5 214.72649:5 214.87102:14 214.91168:36 214.99161:8 215.11165:5 215.17015:13 215.44777:18 215.65892:10 216.27309:6 216.85541:9 217.24808:5 217.42133:9 217.81874:9 218.28456:6 218.46638:7 218.72487:6 219.77702:6 219.84103:8 220.06793:16 220.22032:20 220.48195:9 220.67210:11 221.53796:6 221.84935:16 221.97089:7 222.09709:9 222.22798:8 222.40092:5 222.84084:16 222.87453:6 223.12860:9 223.51572:11 223.74644:5 223.86578:11 223.94382:8 223.99406:14 224.47154:8 224.72496:6 225.05873:5 225.52481:7 225.96397:9 226.05211:6 226.34329:7 226.63228:6 226.74968:16 226.98296:13 227.21690:6 227.50034:6 227.60614:14 227.63763:8 227.91545:5 228.44801:6 228.49716:10 229.18950:11 229.35425:7 229.39618:5 229.83286:8 229.91022:10 230.22937:8 230.28346:7 230.51460:6 230.62350:8 231.06056:7 231.71295:11 231.77380:5 232.09901:8 232.50764:14 232.58614:5 233.35603:5 233.42299:5 233.61005:9 233.88112:6 234.47787:6 235.10178:12 235.52386:12 236.68643:6 237.07460:7 237.20773:11 237.25977:8 237.48985:11 237.67955:8 237.73726:12 237.81700:13 237.89615:10 238.36674:6 238.44746:7 238.54376:6 238.64970:15 238.94048:14 239.18533:14 239.41917:5 239.47682:6 239.85547:6 240.75777:10 240.93376:6 241.42122:7 242.19484:9 242.88313:5 243.00687:10 243.72313:8 243.84299:8 244.04442:7 244.12502:6 244.40280:5 244.51027:5 245.01248:7 245.77570:5 245.92911:7 246.36014:5 247.09677:11 247.25958:10 247.52014:18 247.82912:9 247.88449:5 248.42151:13 249.37479:7 249.63824:5 250.33653:6 250.41174:9 250.45055:6 250.65829:9 251.15981:15 251.89697:6 252.25415:8 252.59796:5 252.80740:8 253.00122:8 253.08968:13 253.44740:5 253.56598:5 253.81364:8 254.10304:6 254.31815:5 254.82390:7 254.87967:20 254.90881:13 255.53226:5 256.30099:8 257.23102:7 257.50455:5 258.45282:5 258.54498:6 258.96451:10 259.18143:8 259.59674:7 260.26056:5 260.39755:13 260.93454:10 261.21082:7 261.37308:8 261.50729:9 261.87335:6 261.92935:10 262.03253:10 262.28210:14 262.96689:7 263.15060:10 263.28387:5 263.56512:7 263.85370:7 263.90430:5 263.95728:12 264.19119:10 264.32040:5 264.49625:9 264.56091:6 264.95227:7 265.02948:6 265.47385:7 265.96817:8 266.13608:11 266.27975:9 266.63434:7 266.68195:8 266.76120:10 266.85092:7 267.28128:5 267.41711:5 267.72183:5 268.27554:5 268.55249:8 268.90958:8 268.98328:12 269.48795:7 269.74792:14 269.92096:7 270.21298:5 270.32761:10 270.92831:13 271.16681:9 271.43936:5 271.76193:5 271.93057:5 271.98746:11 272.65033:8 272.91605:5 273.15829:7 273.62549:9 273.88055:7 274.09009:8 274.48920:10 274.73563:8 275.63895:5 275.85071:8 275.92630:16 275.97180:6 276.09592:7 276.18958:5 276.28644:6 276.33569:5 276.72968:13 277.03998:6 277.10745:8 277.35464:5 277.54074:8 277.84061:12 278.00443:9 278.16592:7 278.21439:5 278.30045:5 278.38812:5 278.51099:8 278.81146:21 278.92178:10 279.22845:6 279.34851:7 279.79251:5 280.40448:15 280.62830:7 281.13779:6 281.36893:8 282.55450:12 282.83029:24 282.94785:7 283.14346:8 283.20340:5 283.29572:7 283.77832:7 284.19318:11 284.62317:8 284.77499:11 284.82047:8 284.86978:7 285.32782:11 285.37366:15 285.51938:12 285.79932:7 285.87686:9 286.22101:7 286.32275:15 286.63330:6 286.86563:16 287.08966:5 287.15546:6 287.46985:15 287.66440:5 288.79471:10 289.23557:7 290.25607:9 290.31357:6 290.59656:7 290.84259:5 291.08917:10 291.33997:9 291.49728:12 291.56375:8 291.82901:5 292.04276:16 292.20135:10 292.42963:10 292.69141:7 292.95773:14 293.00531:9 293.19946:6 294.09540:6 294.42203:6 294.73657:11 294.89706:8 294.95892:6 295.27615:6 295.35330:5 296.08438:12 296.46146:6 296.51636:6 296.62711:6 296.73441:13 296.94095:577 297.09055:51 297.17526:8 297.22961:8 297.26315:17 297.33755:7 297.41565:19 297.50308:11 297.64166:21 297.93948:312 298.01999:49 298.07965:25 298.14944:10 298.21970:8 298.25891:15 298.30280:8 298.34769:15 298.40179:8 298.43610:6 298.51761:11 298.58502:24 298.72864:8 298.87231:5 298.94229:285 299.04852:43 299.14304:9 299.20187:20 299.34183:12 299.38620:10 299.52451:6 299.62033:20 299.80301:14 299.94333:134 300.02411:17 300.14557:24 300.36948:8 300.45923:7 300.57419:6 300.63983:12 300.75928:11 300.82764:8 300.87241:5 301.61139:6 301.71979:10 301.99188:5 302.08258:13 302.13312:5 302.19122:6 302.23447:12 302.35095:6 302.62000:5 302.85696:19 303.07227:13 303.73932:5 304.18631:8 304.20990:8 304.60129:5 304.79248:6 305.08884:12 305.27802:9 305.35745:7 305.42825:6 306.07974:5 306.22015:10 306.42114:6 307.01276:6 307.09344:7 307.61600:8 307.73810:9 307.87085:12 308.06842:8 308.22803:14 308.50635:10 308.57111:7 308.79279:10 308.98901:5 309.19638:7 309.60666:10 309.68036:5 309.75317:13 309.87454:5 310.00098:18 310.14453:5 310.26556:8 310.32660:12 310.64917:6 310.78116:9 311.05475:8 311.11438:5 311.24078:8 311.52911:5 312.02463:9 312.25861:18 312.34644:7 312.43344:10 313.22253:5 313.42160:6 313.49380:8 313.75665:6 313.85275:7 314.15314:15 314.21082:8 314.45975:7 314.58331:5 314.67569:13 315.30554:5 315.42444:5 315.72650:7 316.16992:14 316.57785:12 317.09564:6 317.69565:10 317.97714:15 318.17050:9 318.24210:7 318.53796:7 318.57037:8 319.44766:6 319.74701:6 319.82901:11 319.99268:6 320.16739:5 320.30597:12 321.24365:17 322.60129:9 322.80060:6 323.51968:7 323.56433:10 323.96832:9 324.20041:5 324.67606:7 325.79169:8 326.02637:11 326.09192:7 326.38702:9 327.59500:19 327.97079:15 328.07355:14 328.17480:8 328.22049:10 328.30042:13 328.35410:5 328.87500:10 329.01743:6 329.18173:11 329.75809:7 329.97672:7 330.16101:8 330.43814:10 330.77078:12 330.97604:8 331.05942:8 331.49661:7 331.71585:5 331.85449:5 332.41040:7 332.46649:13 332.64548:5 332.69479:8 333.31497:6 334.24701:7 334.43784:6 335.50873:8 335.57596:6 335.76859:9 335.91531:5 336.08255:11 336.37918:9 336.80133:9 336.83865:5 337.39911:11 337.84128:6 337.90475:35 338.19888:8 338.74725:14 338.90921:11 339.03708:7 339.22345:17 339.58850:9 339.64529:14 340.03027:11 340.08020:18 340.61713:9 341.47476:11 341.63150:11 341.71088:10 341.75943:9 341.82971:9 342.06790:5 342.13171:13 342.20850:7 342.38602:5 342.58704:10 342.68314:5 343.11975:9 343.88501:5 344.11560:9 345.39645:6 345.67889:8 347.31586:9 347.49701:15 347.62357:7 347.81943:36 347.88275:9 347.99078:8 348.15866:8 348.34030:9 348.74197:6 348.81537:13 348.85416:11 348.88986:8 349.09531:6 349.15237:10 349.47165:14 349.54913:9 349.91907:5 350.07605:13 350.30768:17 351.03073:6 351.09659:13 351.21365:7 351.26746:5 351.34222:6 352.13138:5 353.04227:5 353.14090:10 353.24625:10 353.70789:12 354.30103:6 354.94873:14 355.42618:11 356.19400:5 356.35635:8 356.52765:5 356.82172:5 356.89758:8 357.02637:8 357.68036:8 357.85229:12 357.88736:12 357.95959:8 358.01068:8 358.29755:5 358.72284:12 358.87323:6 359.35886:19 359.97128:14 360.28378:12 360.44901:14 360.55972:11 361.30795:6 361.36749:10 362.89722:7 363.18402:5 363.68555:8 363.83148:8 364.66013:5 364.97864:17 365.05435:6 365.21124:11 365.54736:5 365.60208:10 366.03955:8 366.17123:8 366.90347:14 367.00531:22 367.05029:8 367.14795:20 367.52344:7 367.77386:9 368.33078:9 368.92325:9 369.03149:10 369.44827:10 369.62320:10 370.03226:10 370.06693:9 370.93161:8 371.08060:8 372.48422:7 373.24789:7 373.60327:11 373.79895:7 373.86841:5 374.22064:6 375.14709:9 375.40903:13 375.46774:19 375.87244:6 376.95023:6 377.14484:8 377.23447:6 377.50131:14 377.59271:6 377.68509:9 378.20447:12 379.25189:10 379.37509:10 379.86539:10 380.39127:13 380.53653:10 380.58328:10 380.76028:9 381.32843:6 381.46524:7 381.50812:5 381.62201:7 382.10342:17 382.16046:7 382.38400:11 382.48468:6 382.53516:7 383.11322:24 383.23346:7 384.38214:13 384.49393:6 384.60577:10 384.68259:6 384.74048:7 384.81958:9 384.85559:15 384.92154:12 385.52463:5 385.64047:14 386.20746:8 386.33380:10 386.38174:13 386.48343:12 386.68723:9 386.76523:6 387.14914:5 387.26306:7 387.92966:9 388.06195:8 388.17249:8 388.22330:5 388.35431:17 389.01422:5 389.20990:19 389.27133:7 389.32516:10 389.54575:7 389.89655:6 390.38278:13 390.56815:9 391.01822:9 391.21622:6 391.67551:7 392.39053:8 392.53934:12 392.80911:9 393.09808:8 393.14603:8 393.68140:18 393.74246:12 394.06088:7 394.44269:5 394.80130:14 395.86694:7 396.63464:12 396.70645:14 396.79126:9 397.23096:7 397.29047:6 397.37900:19 397.81955:7 397.88275:6 398.07605:7 398.54691:8 398.71805:13 399.01529:8 399.07120:8 399.27173:17 399.45883:7 400.01230:15 400.17282:6 400.26602:5 400.32211:10 400.58554:11 400.83624:13 401.19608:6 401.86157:5 401.92294:8 402.23132:11 402.34000:7 402.42123:7 402.57327:18 402.67026:8 402.92334:9 402.99237:7 403.65265:9 403.80402:6 404.05743:9 404.15042:7 404.77292:7 405.40552:12 405.48166:5 405.70676:7 406.02155:7 406.41721:8 406.46912:9 406.52942:6 406.66559:5 407.06198:8 407.27527:5 407.37396:7 407.44043:6 407.51947:5 407.59879:9 407.91791:7 408.35687:5 408.99957:7 409.28732:32 409.38974:9 409.55124:11 409.64169:21 409.79239:13 410.03815:5 410.49063:9 410.54712:7 410.75693:7 410.92355:2029 411.09613:99 411.15167:64 411.22067:64 411.28122:29 411.35474:33 411.47672:26 411.56509:23 411.71362:25 411.79218:59 411.92087:1551 412.02673:129 412.08694:77 412.15701:57 412.22473:78 412.31421:58 412.42395:56 412.52341:22 412.61423:23 412.66641:27 412.81992:42 412.91779:1738 413.09879:108 413.17581:110 413.23300:72 413.30988:77 413.42630:64 413.46240:55 413.69717:105 413.80334:22 413.91495:651 414.02396:113 414.12704:39 414.36600:43 414.49500:11 414.55206:17 414.63177:29 414.74466:8 414.81757:35 414.91302:96 414.97000:49 415.10831:18 415.21967:43 415.32452:16 415.39536:18 415.48749:10 415.53378:7 415.60309:8 415.69873:11 415.74335:10 415.83099:6 415.93027:5 416.08051:43 416.17770:19 416.42059:41 416.51797:17 416.58542:8 416.68845:15 416.80750:19 416.86984:20 416.93863:11 417.05338:7 417.19382:6 417.24066:11 417.28494:6 417.34604:8 417.44339:9 417.57748:20 417.72409:9 417.80286:11 418.21301:5 418.42969:18 418.72668:8 418.90491:7 419.08105:8 419.14377:13 419.31857:7 419.38971:9 419.48355:10 419.85571:6 419.96732:13 420.07089:65 420.13763:5 420.20071:14 420.25607:11 420.67239:9 420.84433:17 420.92819:7 421.00748:12 421.04401:8 421.10419:6 421.32587:17 421.38834:27 421.45258:15 421.56049:6 421.63110:7 421.70218:11 421.80374:10 421.88419:13 422.47238:7 423.38641:20 423.73135:12 423.78732:6 423.97653:5 424.16428:23 424.21179:11 424.28348:11 424.33658:5 424.49396:15 424.66263:16 424.74997:8 425.18127:14 425.24014:11 425.56155:5 425.71521:5 425.96362:10 426.05673:9 426.21866:8 426.42401:18 426.69177:9 427.27585:16 427.44247:7 427.54782:13 427.73785:8 427.88034:7 428.07043:9 428.28354:10 428.33316:9 428.46149:5 428.59076:12 428.98370:6 429.20929:6 429.68381:10 429.86267:5 430.09628:12 430.29681:6 430.55035:5 430.70728:15 430.76041:5 430.95813:10 431.14117:5 431.20068:10 431.48206:9 431.57474:13 432.43350:8 432.47852:6 432.63669:19 432.82718:14 433.00958:9 433.51102:12 433.91296:8 434.22659:9 434.30423:6 434.76266:7 434.83267:7 435.09979:12 435.36945:8 435.71368:11 435.85773:8 435.93341:12 436.06467:9 436.30408:5 436.42145:11 436.76596:6 436.81924:8 436.91489:11 437.16055:6 437.27606:9 437.44232:5 437.87689:20 437.97281:13 438.04599:12 438.33109:16 438.38934:13 438.84598:7 439.03101:20 439.35312:6 439.53668:9 439.63889:10 439.93939:6 439.99994:6 440.06085:8 440.24344:10 440.38434:11 440.88370:10 442.24475:8 442.36700:13 442.51944:8 442.57706:7 442.88385:6 443.84521:30 443.93140:8 444.11536:6 444.20773:5 444.26443:9 444.47699:6 444.56830:5 444.74570:9 444.95514:5 445.42670:6 445.87552:24 445.93503:15 446.10443:6 446.17706:5 446.87637:80 446.94193:24 447.08640:7 447.37857:15 447.50909:14 447.64328:5 448.09238:14 448.72934:5 448.94220:6 449.60660:8 449.70734:5 450.14697:11 450.31543:13 451.34579:10 451.50201:6 451.56140:5 451.63864:8 451.70300:9 451.78220:12 451.87558:5 452.09293:7 452.40979:5 452.59271:7 452.87180:13 452.91025:6 453.14719:6 453.34912:14 453.38602:17 453.66714:10 453.82599:7 453.88187:13 453.94724:5 454.12589:14 454.28583:8 454.33212:7 454.49725:8 454.92618:8 455.33032:5 455.92181:6 456.11035:8 456.52914:8 457.22620:10 457.44495:25 457.59775:10 458.01968:8 458.21957:17 458.49933:11 458.64777:8 458.78412:6 458.82095:9 459.26306:6 459.45346:7 460.01285:8 460.98499:16 461.12714:19 461.23672:8 461.45621:11 461.58725:12 462.04654:7 462.12582:9 462.53769:16 462.72000:8 463.37079:12 463.75760:6 465.19061:7 465.56210:5 467.23395:8 467.60449:9 467.64566:11 467.70523:13 467.74701:11 468.02591:5 468.37238:14 468.78232:6 468.93167:9 469.60217:10 469.98721:5 470.36227:10 470.61816:13 471.08929:7 471.59790:8 472.15198:13 473.37717:10 473.45093:6 473.50433:8 473.73077:11 473.93561:7 474.30917:9 474.37158:11 474.42154:5 474.49643:9 474.77390:6 474.89340:6 474.98975:8 475.64560:14 475.82086:7 475.88190:10 475.93466:8 475.99600:7 476.15768:11 476.53421:9 476.80844:15 476.99210:15 477.02811:12 477.69781:12 478.12219:5 478.36246:7 478.51913:6 478.94556:33 479.00201:15 479.08682:10 479.65457:8 479.75287:5 479.80524:6 480.04294:7 480.09814:11 480.35931:10 480.58810:7 480.96384:15 481.13742:6 481.56116:16 481.92944:6 482.13016:13 482.20084:27 482.48337:5 482.72253:9 482.85391:24 482.99921:6 483.92813:10 484.28558:8 484.55664:10 484.70175:5 485.41858:6 485.57278:5 486.12885:7 486.17935:8 486.53348:8 487.00122:6 487.18964:8 487.43277:8 487.52249:11 487.61490:8 488.30771:13 488.91666:9 489.89587:11 490.10532:5 490.19199:5 490.54581:8 491.08292:5 491.18628:15 491.31784:6 492.50015:7 492.92966:7 494.16159:14 494.28989:7 494.50815:6 495.37119:13 495.50137:11 495.76834:9 495.89810:5 496.31769:6 497.07098:9 497.38138:8 497.49277:12 497.76089:9 497.95319:5 498.14523:8 500.00385:5 500.66937:11 501.25226:7 501.75974:9 501.81274:5 502.01648:6 502.22073:7 502.37579:5 502.61954:6 503.02197:9 503.28006:13 503.65915:5 503.88324:8 504.06061:13 504.11176:12 504.69138:6 504.98291:10 505.45102:6 506.45667:14 506.53409:7 506.86520:11 507.51498:10 507.84433:7 508.07040:8 508.21564:13 508.49713:5 508.57559:18 509.44913:5 509.92093:8 510.17636:10 510.41342:9 510.50623:10 510.59091:19 510.66418:6 510.76099:6 510.83258:8 511.22778:6 511.74634:7 511.85046:6 511.92798:10 512.91492:7 512.96826:5 513.11029:14 513.25769:10 513.59204:6 514.17017:6 514.95404:5 515.07166:6 515.56232:43 516.48792:5 517.03461:6 517.60168:8 517.87189:5 518.38068:7 518.42346:9 519.10052:6 519.57440:18 519.67169:9 519.89661:7 520.05035:5 520.83496:5 521.57648:5 521.84497:5 521.91077:6 522.09406:9 522.34296:11 522.44733:14 522.74872:6 522.97333:9 523.11523:13 523.16437:8 523.41730:5 523.77142:9 524.06018:10 524.31152:5 524.51318:6 524.56238:16 524.63763:7 524.90228:1064 525.15179:32 525.29938:35 525.36218:37 525.41577:21 525.47821:13 525.53882:21 525.59644:25 525.69720:14 525.89685:909 526.09222:83 526.20502:31 526.33099:69 526.41888:57 526.49518:22 526.61426:23 526.71069:7 526.77985:7 526.90381:1043 527.07007:57 527.16052:57 527.28448:75 527.39917:34 527.51398:44 527.57922:34 527.65350:11 527.72333:20 527.90839:458 528.10559:32 528.17279:17 528.25262:33 528.36053:16 528.49438:66 528.61505:18 528.72943:28 528.88965:41 528.95605:28 529.01294:16 529.06195:9 529.12415:13 529.18622:9 529.26874:24 529.39508:12 529.58398:8 529.67804:11 529.72021:9 529.85815:26 529.89307:12	0	1.59388	1.28883	0.780381	1.14306	0.89132	0.961468	0	1.22103	0.998617	0	0.410964	0.129919	TRUE	0.327201	0.290094
2281	1.212	526.616	Unknown	[M+H]+	null	0.86	FALSE			null	null	null	null	999	FALSE	FALSE	FALSE	Normalized unit: NormalizedByMaxPeakOnTIC	FALSE	FALSE	2281	0	0								13.8	L2	526.61597:1823 527.62063:272 528.62530:1347 529.62997:0	null	0	0.320531	0.565056	0.125487	0.132271	0.198298	0.128056	0	0.337024	0.152875	0	0.220248	0.039394	TRUE	0.123695	1.1405
2282	1.045	526.901	Unknown	[M+H]+	null	0.86	FALSE			null	null	null	null	999	FALSE	FALSE	FALSE	Normalized unit: NormalizedByMaxPeakOnTIC	FALSE	FALSE	2282	0	0								110.81	T1	526.90143:11114 527.90610:5645 528.91076:0 529.91543:0	null	0	1.61063	1.30663	0.808762	1.18724	0.91558	1.02212	0	1.24201	1.04165	0	0.404823	0.136877	TRUE	0.34731	0.253811
2283	1.282	527.16	Unknown	[M+H]+	null	0.43	TRUE			null	null	null	null	999	FALSE	FALSE	FALSE	Normalized unit: NormalizedByMaxPeakOnTIC	FALSE	FALSE	2283	0	0								102.15	L3	527.15997:27623 528.16464:5076 529.16931:1273 530.17398:0	40.40825:8 40.47789:10 40.62384:8 40.71914:10 40.80738:10 41.15105:5 41.36338:5 41.41680:8 41.56623:8 42.03885:8 42.24728:7 42.40585:16 42.55521:7 42.61704:6 42.69820:8 42.79486:7 42.87922:8 42.93871:5 43.11593:6 43.19325:6 43.27430:17 43.39224:7 43.46289:6 44.42243:6 44.47211:9 44.68449:5 45.03390:5 45.67812:8 45.78705:5 45.88046:7 45.97711:10 46.02787:5 46.28485:5 46.32429:8 46.44554:11 46.53150:5 47.02764:8 47.11172:19 47.61179:9 47.79879:8 48.01329:11 48.40262:8 48.48247:5 48.59840:9 48.72624:9 49.32489:5 49.38060:5 49.44468:8 49.53045:15 49.88837:7 49.92185:5 50.14832:9 50.49014:7 50.94645:8 50.97856:13 51.20779:8 51.23963:16 51.29118:5 51.49323:8 51.62209:10 51.83519:7 51.88888:5 51.94264:14 52.23627:5 52.25077:6 52.78484:7 52.94040:18 53.02219:10 53.23953:11 53.36874:8 53.67139:7 53.75105:12 53.84233:7 54.53236:8 54.76515:6 55.35543:6 55.73429:9 55.76345:6 55.78310:19 56.12573:8 56.37507:9 56.84085:12 57.30851:6 57.34293:7 57.38974:8 57.58266:17 58.63551:7 58.65688:7 59.29450:6 59.41869:8 59.57825:5 59.90738:9 60.82354:5 61.41955:8 61.75750:10 61.98912:5 62.41483:10 62.58853:6 63.08951:7 63.45650:7 63.59472:9 63.61751:16 64.12148:10 64.77952:10 64.98853:12 65.72289:7 65.78994:10 65.90185:26 66.29222:8 66.53522:11 66.74056:8 66.84851:13 66.89559:10 67.14481:8 67.21512:7 67.86960:6 67.89749:8 68.73772:7 68.85469:9 69.16438:8 69.23970:10 69.50849:5 69.69503:10 69.74165:7 71.40430:6 72.38103:7 72.65403:7 72.83051:19 73.39931:11 73.60505:10 73.73816:7 73.91298:7 73.96551:5 73.99924:7 74.48820:9 74.72602:9 74.92433:9 74.98125:7 75.19234:6 75.52711:9 75.85486:5 75.92820:9 76.24894:5 76.46091:5 77.47084:5 77.55920:7 78.11265:10 78.40197:5 79.06843:6 79.67404:14 79.87563:7 79.91548:6 80.49410:8 81.01606:5 81.58989:9 82.05762:11 82.34395:10 82.37346:10 82.45236:10 82.49400:7 82.73939:8 82.83186:5 83.08342:8 83.16958:8 83.41280:5 83.70618:8 83.77358:5 83.83216:5 84.01858:9 84.13248:10 84.39466:8 84.59491:10 84.83659:11 85.53618:10 85.99773:10 86.05811:13 86.61014:5 86.97894:7 87.45571:9 87.49751:7 87.55703:6 88.37133:10 88.55116:9 89.05343:5 89.07042:8 89.27619:6 89.82578:11 90.09859:6 90.14928:11 90.16374:11 90.34359:5 90.37987:5 91.27796:11 91.64493:5 91.80686:9 91.91090:7 92.50569:5 92.81068:9 92.95433:9 93.22377:6 93.41774:12 93.60060:14 93.82799:5 93.91273:7 94.19480:9 94.23379:5 94.44330:5 94.69172:6 95.57219:10 95.81501:5 96.23505:6 96.56073:11 96.74359:8 97.01543:8 97.07606:14 97.25204:10 97.80626:18 98.00955:11 98.33090:7 98.60961:11 98.69934:7 98.75485:10 98.98133:7 99.13396:6 100.56300:5 100.92258:6 100.96150:7 100.97858:6 101.30587:5 101.41763:14 101.52518:5 101.87773:11 102.65005:12 103.40272:20 103.87194:10 104.41051:14 104.49795:7 104.84392:5 104.98222:7 105.23172:5 105.93984:14 105.99148:8 106.13835:9 106.27895:10 106.38650:9 106.78973:5 106.99519:10 107.28091:10 107.64460:9 107.75244:5 107.96462:6 108.41262:10 108.84863:7 108.95328:8 109.40493:5 109.65227:11 110.37253:13 110.49908:11 110.54698:10 110.84319:10 110.93425:9 110.99403:7 111.29358:10 112.04684:9 112.10400:9 112.55076:22 112.84192:10 112.94448:8 113.61362:12 114.70103:7 115.05276:9 115.59444:8 115.79992:11 116.10034:8 116.60115:13 116.68782:5 117.14336:12 117.29491:11 117.51739:7 118.12256:5 118.44506:7 118.52155:7 118.63702:6 119.64120:5 120.09935:12 120.13710:8 120.23759:17 120.71886:11 121.54843:7 121.94690:5 123.12709:6 123.17799:7 123.34980:6 123.38800:13 123.51537:12 124.03786:7 125.06180:7 125.20198:9 126.00588:9 126.30526:9 126.59212:5 126.83012:8 127.85281:8 127.95130:11 128.05560:9 129.13077:9 129.20773:10 129.22728:10 129.68468:13 129.89413:8 129.96852:8 130.07341:9 130.88109:11 131.00877:9 131.45221:6 131.61678:8 131.99683:8 132.68115:7 133.58694:11 133.93193:7 134.33650:7 134.46793:12 135.20816:5 135.28265:5 135.38219:8 135.94926:9 136.08276:9 136.31158:6 136.51886:5 136.55145:12 137.32596:5 137.65201:8 137.97469:9 138.62920:7 139.07501:7 139.18973:9 139.62941:10 139.82251:6 140.28087:7 140.41841:11 140.57182:8 140.76088:8 141.04520:14 141.41512:11 141.45876:6 142.09096:5 142.28346:7 142.30641:13 143.12764:8 143.59413:7 143.62128:13 144.10110:6 144.72858:8 144.91461:17 145.19676:7 145.32503:7 145.99954:9 146.41357:7 146.67001:10 147.16692:13 147.51067:13 147.56552:6 148.14636:5 148.47560:10 148.74113:7 148.88097:10 149.03497:8 149.98862:11 150.28305:8 150.37617:7 150.88797:8 150.93929:8 151.68465:8 152.18629:6 152.52370:9 152.63924:5 152.95802:9 153.13528:7 153.56610:9 154.69365:9 154.85184:9 156.40840:6 157.08415:5 157.63130:7 157.85623:5 158.16377:11 158.66844:9 159.73904:10 160.09180:5 160.61798:11 160.82658:12 160.89185:5 161.00087:5 161.23447:8 161.26230:7 162.30725:7 163.54187:9 163.99666:5 165.15686:6 165.19902:10 165.41801:13 166.13229:9 166.16342:13 167.09044:15 167.13817:10 167.41904:10 167.62700:9 167.83060:8 167.95261:8 167.99933:9 168.94293:5 169.89932:11 169.99580:7 170.27960:9 170.37738:13 171.14297:5 171.85381:9 172.03564:10 172.56668:12 172.59958:5 172.63152:8 173.20255:10 173.24611:6 174.03381:7 174.94571:16 175.19217:8 175.37430:8 175.43497:5 175.64937:6 176.37807:16 176.81190:5 177.86522:10 178.04076:13 178.15590:6 179.18642:7 179.75804:8 180.41132:13 180.54074:11 181.15208:8 181.84480:9 182.20294:8 182.41794:12 183.07999:12 183.96999:5 184.51816:8 185.05405:7 185.28125:11 185.36559:10 185.88235:10 186.01718:18 187.47083:7 187.88707:10 188.44537:8 188.71165:5 189.28789:6 189.63397:5 189.66714:6 189.70462:6 189.91930:6 190.09422:8 191.11372:7 191.40810:7 191.73448:6 191.77649:8 191.89215:7 193.15367:9 194.01807:7 194.08537:8 194.38452:10 194.51311:6 194.88876:9 195.15298:13 195.63768:5 195.83420:5 195.99229:9 196.62103:11 197.02713:9 197.06332:8 197.09708:11 197.90633:11 198.04628:5 198.07851:6 198.33669:5 199.93744:8 200.28697:5 200.58028:9 200.74205:7 200.77454:7 200.80649:6 201.18867:6 201.90680:9 202.14923:6 203.69951:8 203.97374:13 204.66951:11 206.22923:10 206.44196:8 207.11790:10 207.27048:14 207.41277:7 207.60071:12 207.67091:11 208.12134:9 208.20045:7 208.28522:9 208.59494:7 208.93666:6 209.19611:10 209.68170:5 209.88641:15 210.08342:12 210.10745:9 210.58870:8 210.79750:8 211.28014:10 211.96399:7 212.01350:8 212.41168:9 213.14952:7 213.18633:11 215.12065:7 215.17827:6 216.14830:11 216.35843:10 217.59789:7 217.74380:7 218.83623:5 219.13948:7 219.22084:10 219.97400:6 220.73553:6 221.13026:15 221.17860:7 222.40372:8 222.82291:12 223.49937:6 223.90245:16 224.14404:6 224.22586:7 224.76083:6 225.01851:10 225.14745:5 225.52734:14 226.30788:7 226.42197:14 227.58087:10 228.82768:11 229.22589:11 229.52051:7 229.85284:7 230.05920:9 230.25124:11 230.63467:14 230.68561:11 231.65436:5 231.74883:8 232.25534:6 232.50029:9 233.41548:13 233.50618:7 233.69019:8 233.83167:15 234.04808:5 234.17239:7 234.44429:5 234.86583:10 235.29539:13 235.98718:7 236.85532:6 236.89061:6 237.85045:6 237.98610:6 238.64507:9 238.98666:7 239.65941:7 239.69643:12 240.53053:5 240.58434:7 241.22372:14 241.67865:5 241.93832:9 242.16002:11 242.74847:7 243.17682:10 243.43776:10 243.96518:6 244.25114:7 244.53673:11 245.13495:7 246.21953:6 246.63237:8 246.76006:9 247.16316:9 247.59683:9 248.13707:12 248.23640:12 248.93979:5 249.46909:11 250.28424:8 251.02687:11 251.33749:9 251.51187:12 252.33530:5 252.64459:16 253.01241:11 253.68005:11 254.41402:5 254.75360:9 255.54140:5 255.63440:5 258.18756:13 258.63858:7 259.45108:7 259.98315:10 260.96884:6 261.31241:9 262.05597:8 262.15280:7 262.39014:8 262.43390:6 262.73645:6 264.02216:13 264.38556:7 265.82352:11 266.94598:10 267.14218:7 268.01645:8 268.20654:8 268.98157:5 269.69537:10 270.04492:7 270.18204:8 270.40036:16 271.75385:9 271.85568:11 271.94415:9 272.44427:5 273.24768:8 273.79977:7 274.17688:5 274.36673:6 275.39310:6 275.87842:7 276.11917:17 276.41248:14 277.09103:38 277.13470:29 277.70145:5 277.93890:22 278.38904:12 278.59854:5 278.99338:7 279.08386:8 281.24872:7 281.67810:9 282.18127:9 282.32785:8 282.46750:14 284.56534:13 284.76498:5 286.58774:9 287.28058:14 287.43604:9 289.43726:7 289.84161:6 290.24652:5 290.54062:8 290.62650:12 291.97757:6 292.08527:5 292.78052:19 294.20523:5 294.31381:10 294.62808:5 295.67224:6 295.81702:9 296.40173:6 296.89041:9 297.06653:11 297.86584:9 298.17188:8 298.21378:12 300.62057:8 302.55002:5 302.84305:29 303.07874:5 303.61804:9 303.69086:14 303.77823:8 304.00912:7 304.70911:7 305.08722:37 306.16162:12 306.32373:5 306.69504:5 306.81393:10 306.92657:6 307.01556:11 307.67905:8 308.93610:5 309.48752:8 309.98560:11 310.06747:6 310.71445:7 311.12585:9 313.21240:5 314.01953:8 314.61621:6 315.94733:5 316.05899:9 316.18179:8 316.32367:7 316.40924:11 317.35583:8 317.74298:11 317.99915:7 318.35406:6 318.63702:10 318.90891:5 320.25119:18 321.33945:7 321.48337:5 321.63071:12 321.72833:5 322.21432:15 323.49942:9 323.61639:6 324.12259:9 324.23840:7 324.55295:9 325.13184:7 325.61954:5 325.75742:6 326.19727:15 326.80603:6 328.97763:7 329.19632:9 330.36188:12 330.51590:6 330.81030:6 331.28741:12 331.45584:11 331.86560:15 332.42612:5 333.92407:7 334.14420:8 334.25934:6 334.39557:9 335.49713:5 335.61517:8 336.56790:15 337.36850:8 337.67505:8 338.19727:10 338.92459:14 341.67599:5 342.26181:12 343.31137:6 343.89630:10 344.42749:12 346.16367:5 346.22763:7 346.27960:13 346.69702:6 347.08636:66 347.16553:10 347.77579:7 349.29004:7 349.54181:10 350.10544:24 350.61426:7 350.76086:12 350.95779:7 351.34460:5 352.05835:14 353.06570:6 353.25964:12 355.84995:5 355.99051:6 356.60416:10 356.71307:6 356.87790:5 356.97534:7 357.55862:5 357.65643:9 357.89954:8 358.54742:9 358.84857:7 358.88705:8 359.06857:9 359.89453:6 360.62451:8 360.72055:8 361.17889:5 361.30414:5 361.77823:11 362.04901:5 362.63156:6 362.98947:5 363.05310:10 363.16696:7 363.77612:6 365.08981:118 365.15494:7 365.59320:6 365.96609:5 366.05054:8 366.85504:6 368.01907:17 368.06332:6 368.80331:7 368.98953:5 370.70731:5 371.29315:7 371.84125:10 372.52054:8 373.34927:6 373.99319:18 377.17972:7 377.23059:8 377.83755:5 377.89398:7 377.93787:5 379.11676:8 380.25027:11 380.43808:6 380.77280:7 381.66287:8 382.16177:7 382.56277:6 383.56558:5 383.85712:23 384.37244:6 384.57343:10 385.31760:10 386.13879:7 386.34235:10 386.43173:7 386.79276:9 387.32275:12 387.48965:10 387.74576:6 387.80753:5 388.34979:11 388.51981:7 388.77896:13 389.24530:8 389.48001:6 389.69336:9 390.26306:12 391.15604:9 392.07483:9 392.50626:16 392.78027:10 394.03513:6 394.67499:8 394.81781:7 394.91174:14 395.77377:9 397.21658:7 398.73352:6 398.99445:9 400.21326:14 400.35751:13 400.59045:7 400.78149:8 401.52921:6 403.02377:6 403.50336:18 404.97864:8 405.21011:6 406.50024:6 406.85480:10 407.10501:61 407.33856:6 408.46176:18 409.16846:7 409.93408:7 410.15381:11 410.26740:8 412.66006:6 413.09100:10 413.80524:6 414.28598:11 415.05676:9 416.16647:6 416.42892:7 417.00531:18 419.15247:12 419.97348:5 420.08041:7 420.49252:8 422.24860:8 422.46942:5 422.82318:8 423.48340:5 424.36847:6 424.48627:14 424.78183:9 426.14743:8 426.38303:5 426.49658:9 428.03091:9 430.05692:9 430.98886:20 431.37195:15 431.50211:15 431.67252:7 431.74286:5 431.88776:13 433.75790:15 434.14804:9 434.86353:29 435.57047:15 436.39053:11 438.03387:9 438.89047:7 439.83664:7 439.89389:8 440.06207:9 440.33875:5 442.95178:14 444.09341:10 444.29337:13 444.63232:12 444.71570:16 445.01886:18 445.19934:6 445.34653:5 445.50006:9 446.74606:6 447.35434:9 447.42752:7 447.79156:17 448.66504:5 448.93210:5 449.26077:14 450.10831:6 450.18564:9 450.63748:9 451.41113:5 451.49844:5 451.83133:11 452.86765:10 453.13196:5 453.48416:9 453.87698:9 454.16855:8 457.31458:7 457.61490:8 457.70599:7 457.89694:10 458.62619:7 458.76190:8 459.25070:6 460.36639:10 460.89084:12 461.78751:14 462.18610:13 463.41458:20 464.30472:8 465.32782:8 465.65070:6 465.73718:5 465.81134:8 465.94769:10 466.12082:5 466.65927:9 467.23730:5 467.38043:8 468.57474:6 469.49298:6 469.75421:6 469.89960:6 470.71301:5 470.97296:7 471.40396:8 471.68311:18 471.73746:8 472.03629:8 472.07986:10 472.79013:5 473.83762:5 474.12460:7 474.58051:12 474.65018:12 474.73502:16 475.90475:6 477.04398:7 477.13730:7 477.97650:10 478.77887:6 479.48987:21 479.93387:9 480.55286:9 481.79370:9 482.07056:7 482.93845:7 483.17865:14 483.56616:15 484.70804:9 485.31036:6 485.49249:5 487.38242:11 488.85559:8 490.71732:15 491.27933:7 491.49210:8 492.62042:7 493.75674:15 496.03915:6 496.57431:29 498.40100:6 499.34689:11 500.24814:6 501.13351:6 501.46762:7 501.93561:6 502.23770:6 502.50061:8 503.12463:13 503.87106:11 505.03705:11 505.20255:6 506.02100:5 508.42221:10 509.15503:9 509.32715:5 509.61188:10 510.45328:6 511.52881:5 511.91852:7 512.47687:8 512.68689:8 512.85193:7 513.43658:6 514.25330:11 515.70514:7 516.74414:11 517.69867:8 519.85931:5 520.69427:9 521.70233:8 522.64789:11 523.78772:11 524.27295:8 524.43152:11 524.49609:6 524.58978:9 524.65741:8 524.74579:11 525.54303:8 525.89508:11 526.06342:10 526.45465:10 526.98291:19 527.03741:13 527.16058:3908 527.40741:132 527.47076:82 527.57745:44 527.65436:80 527.75995:60 527.82385:39 527.89758:62 528.00696:19 528.06696:43 528.16730:1066 528.31915:101 528.39020:41 528.49292:47 528.58136:42 528.67438:25 528.72687:45 528.81085:75 528.92505:20 529.01379:34 529.15900:191 529.35541:22 529.43079:12 529.48376:50 529.57104:38 529.62817:30 529.69470:31 529.79987:18 529.84381:15 529.90558:13 530.01611:22 530.13342:33 530.34399:29 530.41992:18 530.49042:31 530.60596:22 530.67084:7 530.73688:10 530.78967:12 530.93579:14 530.97974:17 531.06781:10 531.15967:13 531.26459:16 531.46338:11 531.59241:14 531.70129:11 531.83508:18 531.87976:7 531.97931:8 532.08472:15 532.15076:6	0	0.840189	0.513066	3.05694	0	0	0	0	1.47007	0	0	1.38398	0	TRUE	0.26205	#DIV/0!
2288	1.048	527.906	Unknown	[M+H]+	null	0.86	FALSE			null	null	null	null	999	FALSE	FALSE	FALSE	Normalized unit: NormalizedByMaxPeakOnTIC	FALSE	FALSE	2288	0	0								62.43	T1	527.90643:5932 528.91110:4022 529.91577:0 530.92044:0	null	0	0.778299	0.62544	0.434871	0.575191	0.46083	0.486246	0	0.61287	0.507422	0	0.172059	0.060049	TRUE	0.549793	0.272395
2294	1.209	528.616	Unknown	[M+H]+	null	0.71	FALSE			null	null	null	null	999	FALSE	FALSE	FALSE	Normalized unit: NormalizedByMaxPeakOnTIC	FALSE	FALSE	2294	0	0								168.55	L2	528.61652:1347 529.62118:0 530.62585:0 531.63052:0	null	0	0.234357	0.39663	0.148066	0.093024	0.131304	0.097864	0	0.259684	0.107397	0	0.126203	0.020845	TRUE	0.0816969	1.2738
2296	8.782	529.317	Unknown	[M+H]+	null	0.43	FALSE			null	null	null	null	999	FALSE	FALSE	FALSE	Normalized unit: NormalizedByMaxPeakOnTIC	FALSE	FALSE	2296	0	0								8.05	T2	529.31738:2015 530.32205:733 531.32672:0 532.33139:0	null	0.012988	0.017986	0.040819	0	0.143722	0.253655	0.214067	0.012988	0.019602	0.203815	0	0.020457	0.055679	TRUE	0.00169389	-3.37819
2299	12.243	530.337	no MS2: MGDG O-18:4|MGDG O-15:4_3:0	[M+NH4]+	null	0.57	FALSE	5.132	530.332	C27H44O9	EtherMGDG	AOXDTHRSWUFVTQ-UHFFFAOYSA-N	O=C(OC(COCCC=CCC=CCC=CCC=CCC)COC1OC(CO)C(O)C(O)C1O)CC	530	FALSE	TRUE	FALSE	Normalized unit: NormalizedByMaxPeakOnTIC; Annotation method: Msp20250409095351_NCDK_conventional_converted_dev_1	FALSE	FALSE	2299	0	0	1				-1	-1	-0.144	45.39	L3	530.33185:1925 531.33652:986 532.34118:0 533.34585:0	null	0.014758	0.081827	0.144858	0.165889	0.722483	0.741765	0.655107	0.014758	0.130858	0.706452	0	0.043745	0.045499	TRUE	0.000468079	-2.43259
2301	11.729	530.363	no MS2: LPC O-20:4	[M+H]+	null	0.29	FALSE	6.669	530.361	C28H52NO6P	EtherLPC	GLIHDJWEYYFQLH-UHFFFAOYSA-N	O=P([O-])(OCC[N+](C)(C)C)OCC(OCCCCCCCC=CCC=CCC=CCC=CCC)CO	530	FALSE	TRUE	FALSE	Normalized unit: NormalizedByMaxPeakOnTIC; Annotation method: Msp20250409095351_NCDK_conventional_converted_dev_1	FALSE	FALSE	2301	0	0	0.99				-1	-1	-0.146	10.84	T2	530.36176:1956 531.36642:0 532.37109:0 533.37576:0	null	0.012348	0.070116	0	0.1084	0.075681	0.08933	0.034551	0.012348	0.059505	0.06652	0	0.054973	0.028515	TRUE	0.766892	-0.160777
2302	1.196	530.611	Unknown	[M+H]+	null	0.29	FALSE			null	null	null	null	999	FALSE	FALSE	FALSE	Normalized unit: NormalizedByMaxPeakOnTIC	FALSE	FALSE	2302	0	0								12.33	L2	530.61145:710 531.61612:0 532.62079:387 533.62545:0	null	0	0.122743	0.243695	0.067323	0.044918	0.051376	0.045028	0	0.144587	0.047107	0	0.090192	0.003698	TRUE	0.0284643	1.61792
2304	1.081	530.861	Unknown	[M+H]+	null	0.86	FALSE			null	null	null	null	999	FALSE	FALSE	FALSE	Normalized unit: NormalizedByMaxPeakOnTIC	FALSE	FALSE	2304	0	0								27.74	L2	530.86053:4459 531.86520:3241 532.86987:0 533.87454:0	null	0	0.327301	0.399511	0.130048	0.113557	0.210756	0.194807	0	0.28562	0.17304	0	0.139483	0.052127	TRUE	0.554855	0.722991
2313	9.154	532.414	no MS2: TG 26:0;O|TG 8:0_8:0_10:0;O	[M+NH4]+	null	0.14	FALSE	7.774	532.421	C29H54O7	OxTG	BGYWPVMSROCCKD-UHFFFAOYSA-N	O=C(OCC(OC(=O)CCCCCCC)COC(=O)CCCCCC(O)CCC)CCCCCCC	530	FALSE	TRUE	FALSE	Normalized unit: NormalizedByMaxPeakOnTIC; Annotation method: Msp20250409095351_NCDK_conventional_converted_dev_1	FALSE	FALSE	2313	0	0	0.83				-1	-1	-0.229	6.58	T1	532.41425:1237 533.41891:0 534.42358:0 535.42825:0	null	0	0.010756	0.043258	0.020985	0.150549	0.006949	0	0	0.024999	0.052499	0	0.016619	0.084985	TRUE	0.551559	-1.07042
2315	1.081	532.855	Unknown	[M+H]+	null	0.86	FALSE			null	null	null	null	999	FALSE	FALSE	FALSE	Normalized unit: NormalizedByMaxPeakOnTIC	FALSE	FALSE	2315	0	0								23.07	L2	532.85510:5137 533.85977:3111 534.86444:2321 535.86911:0	null	0	0.34704	0.435296	0.148242	0.174239	0.256565	0.195382	0	0.310193	0.208729	0	0.147032	0.042755	TRUE	0.794001	0.571535
2317	12.123	533.278	Unknown	[M+H]+	null	0.86	TRUE			null	null	null	null	999	FALSE	FALSE	FALSE	Normalized unit: NormalizedByMaxPeakOnTIC	FALSE	FALSE	2317	0	0								24.39	T2	533.27771:14383 534.28238:4135 535.28705:2985 536.29171:966	40.05231:21 40.07108:15 40.11996:5 40.17775:7 40.33202:12 40.34672:5 40.37218:9 40.62753:10 40.63874:7 40.66956:13 40.70909:9 40.91851:11 40.97853:7 41.00104:9 41.29176:19 41.35021:7 41.50888:7 41.53151:7 41.65144:8 41.66914:8 41.85659:12 41.90148:7 41.93426:5 41.96192:8 41.99431:9 42.13476:6 42.25469:5 42.29566:8 42.41135:7 42.65453:16 42.73670:13 42.81734:10 42.94296:9 42.96563:7 42.99205:12 43.09346:8 43.21401:8 43.47448:6 43.71291:6 43.76865:7 43.90305:11 43.93130:21 43.95565:11 44.17183:22 44.23085:27 44.46672:8 44.49722:6 44.52778:7 44.72677:6 44.78418:8 44.85601:8 44.98495:8 45.05211:7 45.22352:7 45.24233:9 45.31397:8 45.46077:15 45.72528:7 45.75141:6 45.78124:6 45.83413:9 45.90940:6 45.94615:19 46.03576:9 46.05634:11 46.12021:5 46.34617:8 46.50898:17 46.54961:6 46.57100:22 46.61288:9 46.64042:8 46.72211:9 46.87596:8 46.95801:5 47.27278:7 47.32017:11 47.46479:14 47.58860:6 47.69542:12 47.87770:7 47.91935:7 47.98889:17 48.17363:9 48.19551:5 48.33527:8 48.37868:8 48.47150:7 48.52836:6 48.54347:9 48.69342:10 48.71221:6 48.79826:9 49.06490:6 49.09243:13 49.21055:7 49.31527:6 49.46518:5 49.52654:6 49.74174:8 49.83302:7 49.87049:11 49.95488:5 49.97519:5 50.03527:6 50.43084:14 50.48937:7 50.51078:8 50.56388:6 50.66466:7 50.70653:5 50.99218:8 51.10402:18 51.20225:11 51.23932:7 51.30945:8 51.33087:13 51.42331:6 51.54600:5 51.60738:7 51.63242:5 51.70115:5 51.86403:13 51.99495:9 52.02624:7 52.12103:6 52.26471:9 52.47138:10 52.64805:6 52.69296:7 52.73069:7 52.93426:7 52.95549:11 53.01382:11 53.08466:6 53.10158:11 53.25198:8 53.31618:23 53.38202:7 53.42989:6 53.45923:6 53.51999:5 53.73412:10 53.80609:13 53.91964:39 53.96965:9 54.01051:18 54.02651:7 54.13400:5 54.40449:10 54.46556:11 54.58196:5 54.64171:12 54.65738:11 54.72677:10 54.98081:8 55.22751:5 55.29203:9 55.32997:12 55.53936:8 55.59353:6 55.69283:11 55.79123:5 55.84289:10 56.02313:8 56.06615:10 56.08831:8 56.29761:8 56.37499:8 56.40548:14 56.42163:5 56.48834:9 56.65514:12 56.77044:8 56.80266:5 56.90927:5 56.96188:9 57.09515:6 57.20874:9 57.37275:11 57.44960:6 57.53436:6 57.60365:7 57.72364:11 57.79985:5 57.92635:10 57.98527:9 58.06601:9 58.11406:7 58.36052:12 58.54359:25 58.56943:10 58.60146:10 58.70985:5 58.75414:13 58.98673:6 59.07447:16 59.12753:7 59.23815:11 59.53751:6 59.59671:5 59.85795:9 59.95148:6 60.00853:11 60.04595:6 60.18149:8 60.21593:7 60.26464:5 60.34729:7 60.53774:7 60.55991:6 60.68029:10 60.69848:5 60.76606:21 60.79670:6 60.83360:7 60.94119:9 61.02485:19 61.05579:15 61.15146:7 61.20513:8 61.36437:8 61.51263:9 61.61456:14 61.66085:10 61.69725:8 61.71651:12 61.80669:14 61.83451:6 61.94222:9 61.96880:5 62.06361:5 62.27954:9 62.29911:20 62.37556:7 62.66874:9 62.84426:12 62.91089:11 62.98027:7 63.07017:8 63.10622:7 63.23302:13 63.25197:21 63.31083:5 63.33913:9 63.49867:8 63.52843:8 63.84607:7 63.98841:5 64.09851:5 64.16506:8 64.23241:5 64.51579:6 64.53621:13 64.57722:13 64.61025:8 64.63607:8 64.78828:8 64.99573:5 65.02283:9 65.21391:5 65.25917:6 65.39454:7 65.43171:11 65.51047:6 65.66598:8 65.72059:7 65.74680:8 65.83201:6 65.98107:7 66.05156:16 66.10055:8 66.13595:8 66.39190:13 66.43164:9 66.53993:6 66.60421:6 66.77813:7 66.93546:7 66.95111:5 67.00935:7 67.18240:8 67.29929:14 67.34894:6 67.52140:10 67.55947:7 67.61307:14 67.67492:7 67.70586:9 67.77012:7 67.80870:8 67.87392:11 67.91235:10 67.93091:8 68.16267:8 68.23403:12 68.26559:7 68.31326:11 68.38671:10 68.44060:10 68.46928:9 68.73174:7 68.84664:5 68.86392:11 68.96464:6 69.04121:13 69.15569:11 69.35213:7 69.58186:12 69.67586:9 69.72998:10 69.76714:7 69.88651:10 70.04030:7 70.15829:12 70.17847:9 70.20316:13 70.21773:6 70.32660:9 70.54449:8 70.61861:15 70.74210:8 70.81802:7 70.95320:7 71.04104:15 71.29441:12 71.39362:5 71.53253:9 71.61922:15 71.86591:12 71.97681:20 72.01890:12 72.07427:6 72.21394:10 72.25969:12 72.31733:7 72.39499:13 72.68824:7 72.77842:16 72.97733:6 73.07905:11 73.17561:6 73.22673:18 73.26018:7 73.36890:8 73.62495:14 73.70121:7 73.75288:5 73.82240:14 73.88569:9 74.28694:7 74.32597:11 74.70107:7 74.91945:13 75.02988:10 75.12397:8 75.42611:7 75.47493:6 75.56685:14 75.75871:14 75.78995:10 75.82022:7 75.93224:5 76.01552:5 76.03216:11 76.10105:9 76.18968:9 76.29996:9 76.35719:8 76.45049:15 76.47078:13 76.60180:7 76.63562:6 76.80131:7 77.07532:5 77.09866:9 77.22943:9 77.42041:6 77.50120:8 77.53954:16 77.57431:8 77.71934:6 77.81447:9 77.88005:8 78.18386:7 78.24975:8 78.27764:7 78.29426:6 78.47809:5 78.51369:13 78.55354:8 78.76977:16 78.83139:8 78.88112:16 78.93629:8 79.00681:13 79.09374:5 79.20236:10 79.23141:20 79.31858:11 79.44601:6 79.67847:8 79.72201:15 79.77934:6 79.80892:8 80.12201:7 80.44519:5 80.77977:12 81.04380:6 81.24249:10 81.32745:9 81.34705:7 81.37587:6 81.42574:9 81.51820:8 81.61123:8 81.66123:12 81.74982:7 81.76932:8 81.81339:7 82.38230:9 82.55650:10 82.61384:8 82.68001:8 82.73885:8 82.89534:5 82.99975:11 83.04947:6 83.21402:7 83.23752:7 83.26203:12 83.32527:15 83.44784:17 83.70098:9 83.79557:6 83.92178:18 84.01680:10 84.10003:5 84.22095:7 84.24813:10 84.39479:6 84.69769:7 84.73029:11 84.74706:9 84.94840:10 85.02239:12 85.15989:6 85.20211:11 85.24463:8 85.44097:8 85.50443:14 85.78523:5 85.81165:11 86.08139:7 86.19974:7 86.27265:9 86.29787:5 86.37012:8 86.42731:15 86.59407:6 86.66251:10 86.79533:8 86.96904:6 86.98871:8 87.17378:5 87.37189:10 87.40784:6 87.65350:11 87.72894:14 87.76086:8 88.13875:9 88.42975:12 88.54580:9 88.56269:7 88.94105:7 88.96231:8 89.13540:13 89.33924:11 89.47577:5 89.60262:6 89.68553:6 89.73711:6 89.97599:9 90.41985:7 90.44711:6 90.56161:12 90.60263:11 90.65714:5 90.67875:9 91.41302:6 91.43100:5 91.65862:7 91.68055:13 91.76993:9 91.89007:14 91.94234:11 92.17913:8 92.27515:10 92.32106:6 92.51630:7 92.71621:5 92.75943:8 92.78131:25 92.86454:9 92.90855:6 93.05225:18 93.16843:12 93.34288:9 93.45033:11 93.52421:15 93.63390:6 93.65113:9 93.70576:8 93.73637:13 93.82800:5 94.06779:10 94.09055:7 94.12977:9 94.22585:9 94.31441:6 94.38525:6 94.42818:7 94.67555:12 94.88864:11 94.91381:5 95.00486:10 95.04872:5 95.13731:5 95.18492:9 95.19939:12 95.65514:7 95.77569:7 96.18455:14 96.25487:16 96.42064:6 96.44440:11 96.57335:8 96.72166:6 96.75912:9 96.91215:5 96.98225:8 97.09282:7 97.11357:10 97.46880:13 97.49427:10 97.71796:12 97.76600:12 97.78153:8 97.84895:16 98.16933:7 98.25505:5 98.29390:12 98.33939:10 98.36633:14 98.74683:9 98.92995:7 99.37048:12 99.44461:8 99.51442:8 99.67113:8 99.80748:20 100.00599:6 100.05107:5 100.15573:11 100.22698:12 100.32468:6 100.38486:7 100.59648:10 100.65112:10 100.70676:5 100.80863:8 100.91390:6 100.97820:5 101.04646:8 101.42702:21 101.55408:9 101.78586:8 101.87894:7 101.92008:10 101.97630:14 102.01670:14 102.30058:22 102.59123:8 102.66524:5 102.68166:10 102.71851:16 102.75941:13 102.81039:10 102.86954:9 102.98579:10 103.03529:9 103.13585:12 103.32641:10 103.38157:9 103.49775:8 103.54559:58 103.61537:7 103.73081:5 104.28124:6 104.35024:6 104.45378:5 104.51583:10 104.63274:17 104.65373:8 104.87347:9 104.97269:11 105.13172:7 105.17579:8 105.31398:6 105.41989:5 105.81162:20 105.96286:9 106.10370:7 106.13911:7 106.28474:11 106.52330:10 106.56463:8 106.70312:15 106.77825:7 106.86561:11 107.05103:8 107.21679:6 107.24924:13 107.62652:6 107.70251:12 107.72917:7 107.82253:13 108.04401:9 108.36217:9 108.47753:5 108.53730:11 108.59819:12 108.81495:10 108.95626:7 109.01951:8 109.17319:5 109.51183:10 109.53298:6 109.58398:8 110.08380:12 110.11401:11 110.37895:10 110.44857:8 110.84217:12 111.33327:7 111.48912:5 111.69605:12 111.76279:11 111.82935:11 111.97489:5 112.30414:8 112.33199:5 112.42545:23 112.55854:12 112.61252:14 112.76478:7 112.90293:10 113.07532:8 113.15444:15 113.24162:7 113.42284:13 113.62459:5 113.78999:10 113.90587:6 113.94729:8 114.39109:12 114.50005:6 114.63911:21 114.80179:5 114.88107:7 114.91749:7 114.98478:10 115.01100:6 115.04859:17 115.07290:8 115.26797:5 115.55743:5 115.79169:10 115.81655:9 115.85168:15 115.89045:10 115.92744:9 115.94796:11 116.08660:6 116.17439:5 116.27211:8 116.55758:16 116.78997:5 117.00289:9 117.02548:6 117.27033:6 117.63213:6 117.70546:7 117.87964:10 117.99288:11 118.19202:5 118.35932:13 118.43398:6 118.65884:6 118.80561:9 118.83685:8 119.11607:5 119.14894:6 119.52519:6 119.55379:7 119.73465:15 119.80867:8 119.82864:8 119.86069:7 120.15582:10 120.22965:7 120.25045:10 120.38278:12 120.58031:5 120.81016:12 120.94052:9 120.97935:14 121.15146:9 121.18304:15 121.51184:6 121.60845:7 121.94054:9 122.07918:32 122.17958:7 122.29092:7 122.35725:12 122.39037:7 122.50451:9 122.58502:9 122.61557:8 122.82194:6 122.89182:8 122.91745:6 123.70010:17 123.72475:9 123.86057:5 123.90104:9 124.00634:9 124.16277:6 124.51754:17 124.74313:7 124.83157:7 124.92742:6 124.96495:12 125.00523:10 125.15449:15 125.38195:11 125.61844:7 125.85468:7 125.89681:13 126.07984:7 126.11530:5 126.21114:8 126.61349:11 126.74227:8 127.10200:5 127.13257:15 127.31145:6 127.47088:21 127.59449:9 127.74870:10 127.77477:6 128.07971:6 128.31802:8 128.34505:13 128.56738:8 129.00090:11 129.04485:9 129.07422:13 129.35204:61 129.40648:7 129.45213:7 129.49756:9 129.58586:8 129.62502:9 129.79617:8 129.84203:14 129.92215:5 129.95483:5 130.00044:8 130.07785:5 130.15123:13 130.23265:9 130.29807:8 130.87016:13 130.91574:17 131.09892:9 131.15225:10 131.19272:7 131.31747:8 131.66029:5 131.74149:10 131.81636:13 131.88371:9 132.01338:18 132.06651:12 132.32506:8 132.41721:18 132.49588:7 132.63123:7 132.69389:11 132.73546:18 132.80722:5 132.91518:5 132.94467:25 133.11151:11 133.33493:12 133.42589:8 133.50397:11 133.65305:7 133.70273:10 133.83014:8 133.86580:10 133.89178:8 134.04430:7 134.21066:7 134.26927:9 134.33833:8 134.42317:10 134.46820:10 134.49519:9 134.60039:8 134.65529:6 134.98883:11 135.25595:5 135.32483:10 135.38725:9 135.44742:13 135.46954:11 135.55074:14 135.60168:9 135.66844:9 135.71477:7 135.77505:9 136.19005:13 136.41032:6 136.51247:6 136.55324:9 136.65872:10 136.84610:5 137.17146:5 137.57861:12 137.60480:12 137.80637:6 137.91428:5 138.03546:7 138.17133:5 138.37239:8 138.46736:22 138.54167:12 138.66354:5 138.78737:6 138.86505:11 138.93784:7 139.06775:5 139.22890:5 139.33195:7 139.49393:7 139.77090:8 139.84619:12 139.87276:11 139.99875:11 140.13782:20 140.17967:5 140.24635:5 140.54524:29 141.04042:11 141.15408:16 141.37209:9 141.42322:5 141.59976:8 141.89946:11 142.44756:9 142.73369:6 143.18393:7 143.29735:9 143.46983:5 143.76433:6 143.92221:5 143.97816:9 144.04945:7 144.23181:5 144.28694:5 144.85548:9 144.88307:7 144.96239:10 145.06630:13 145.11777:13 145.13698:10 145.19075:7 145.42532:11 145.51576:8 145.59114:5 145.77945:6 145.91080:11 146.14149:8 146.25780:9 146.40137:8 146.44354:7 146.64001:12 146.70561:10 146.73555:9 147.17903:9 147.36595:5 147.42551:17 147.65601:10 147.70128:9 147.85391:8 147.90138:10 148.14069:9 148.22769:8 148.25562:8 148.65039:6 149.02576:11 149.09599:14 149.16139:11 149.31668:14 149.33641:11 149.56010:7 149.70180:6 150.00128:18 150.14273:12 150.63432:6 151.00064:15 151.13094:6 151.16951:18 151.38727:9 151.51753:11 151.56625:14 151.78900:6 151.83296:8 151.98978:6 152.33820:19 152.44115:6 152.77727:7 153.15665:8 153.24167:9 153.42621:7 153.49013:6 153.60498:10 153.64995:7 153.79639:12 154.05226:7 154.31340:6 154.35155:14 154.46458:7 154.54022:14 154.67810:9 155.16461:5 155.46352:6 155.58659:13 155.94498:9 156.20052:7 156.35796:6 156.39922:7 156.88194:8 156.95366:7 157.05418:10 157.08449:6 157.25180:10 157.36684:16 157.41287:8 157.58496:10 157.62891:7 157.89442:16 158.06148:5 158.14436:8 158.18474:8 158.28134:10 158.41432:7 158.52307:5 158.57149:8 158.63374:12 158.68718:7 158.86345:10 158.97440:6 159.05183:6 159.13081:22 159.17542:10 159.29536:9 159.47696:11 159.65088:7 159.71133:11 159.77864:12 159.94298:9 160.26167:7 160.34898:8 160.61417:6 160.76862:7 160.88258:7 161.07295:11 161.35739:7 161.44479:20 161.51921:12 161.58684:14 161.81657:11 162.14743:14 162.31528:11 162.40028:5 162.44472:11 162.46968:11 162.78400:9 162.84471:11 162.96475:6 163.14610:8 163.27541:7 163.90854:9 164.16914:8 164.20056:12 164.37119:7 164.69479:8 164.81241:11 164.90811:12 165.00011:17 165.04054:5 165.06935:8 165.09659:17 165.21738:6 165.29330:10 165.69705:10 165.89635:17 166.04382:6 166.18619:18 166.21358:7 166.62650:14 166.90437:16 167.07185:8 167.16098:6 167.20518:10 167.31654:8 167.36568:5 167.67969:6 167.85442:6 168.08470:9 168.14912:5 168.21637:13 168.25568:7 168.32895:13 168.41531:9 168.46599:12 168.70207:8 169.31685:7 169.39656:9 169.48856:8 169.56680:10 169.62811:8 170.04872:11 170.55093:5 170.64708:10 170.68079:9 170.75568:9 170.87180:6 170.99919:9 171.02917:5 171.35916:6 171.43431:8 171.48698:9 171.52298:15 171.69643:7 171.75916:9 171.81085:5 171.90585:11 172.20900:14 172.27579:7 172.37386:6 172.44189:7 172.50922:16 172.71385:21 173.27084:7 173.36832:8 173.40469:11 173.51837:9 173.58031:13 173.65891:11 173.70117:11 174.27368:6 174.38123:7 174.41910:6 174.51019:6 174.58946:9 174.72054:13 174.78806:8 174.82434:6 174.84450:11 175.05656:9 175.08969:6 175.30592:6 175.51875:12 175.64005:12 175.76135:9 175.99724:9 176.09634:6 176.21732:7 176.34723:7 176.42354:13 176.68237:8 176.79022:5 177.43738:6 177.49847:6 177.74318:9 177.99573:7 178.24739:18 178.40074:9 178.52106:8 178.65297:7 178.70515:7 178.73776:9 178.78329:10 179.19547:9 179.37054:6 179.69698:7 179.73001:10 179.82668:12 179.96759:6 180.20996:8 180.25024:16 180.78978:5 180.88834:14 181.22157:5 181.28308:12 181.32721:9 181.59215:6 181.76108:18 181.82234:6 182.08678:10 182.45903:8 182.82185:7 182.96269:8 183.05389:9 183.08771:12 183.28821:7 183.96210:10 184.18036:12 184.21962:16 184.29790:7 184.36818:6 184.39618:14 185.08992:11 185.14073:12 185.24457:11 185.50629:6 185.56871:6 185.79498:7 185.91731:23 185.95520:8 186.13947:7 186.21185:11 186.31935:7 186.35789:5 186.87503:21 187.03156:5 187.15863:6 187.18832:11 187.71361:11 187.90266:6 188.06744:6 188.38989:10 188.43732:7 188.54561:13 188.57506:6 188.75226:5 189.04764:7 189.17114:5 189.24306:8 189.32776:6 189.86436:20 190.02084:10 190.12958:20 190.15825:6 190.28305:8 190.59019:5 190.62331:8 190.71106:8 190.76744:12 191.14056:10 191.24892:5 191.41788:9 191.45903:8 191.62753:7 191.91414:5 192.19341:7 192.53000:12 192.74232:6 192.94954:7 193.06850:6 193.30750:8 193.41112:5 193.61046:6 193.83783:9 193.90594:6 194.06136:9 194.09555:6 194.14639:15 194.25180:12 194.34892:6 194.53900:9 194.65770:13 194.68770:13 194.87323:7 195.03435:11 195.26495:7 195.48993:11 195.79396:10 195.87192:9 196.00656:12 196.41481:13 196.76831:10 196.85458:10 196.91873:12 197.24863:9 197.56650:6 197.67125:7 197.71228:5 197.77199:11 198.03981:6 198.07048:11 198.09410:10 198.28824:9 198.35278:7 199.07195:9 199.17274:6 199.24297:13 199.65871:16 199.70575:10 199.92203:9 199.97876:8 200.05983:6 200.10037:6 200.21390:7 200.30133:12 200.36398:8 200.65211:7 200.73105:6 200.78204:5 200.85515:6 201.03392:12 201.29413:5 201.48152:6 201.68466:5 201.99406:8 202.03481:5 202.11621:12 202.26311:8 202.65402:10 202.80743:7 202.87572:8 202.91597:6 203.32500:9 203.47968:18 203.63538:7 203.99353:5 204.07269:7 204.19144:6 204.42123:13 204.61580:6 204.67499:5 204.83388:14 205.01134:5 205.21774:9 205.53284:16 205.97272:6 206.06717:10 206.16940:8 206.29338:9 206.45012:12 206.49945:13 206.70551:9 207.04353:5 207.08890:8 207.27042:7 207.48297:7 207.71126:8 207.78624:12 207.97244:10 208.29729:12 208.95343:6 209.00398:9 209.21844:10 209.28471:5 209.39041:15 209.42775:21 209.58279:7 209.82822:7 210.03212:13 210.63031:18 210.96254:7 211.12549:6 211.19629:9 211.26294:5 211.36563:11 211.49052:9 211.86409:16 211.94249:8 212.12428:9 212.40448:5 212.59799:10 212.81784:9 212.90695:10 213.07732:6 213.15002:10 213.28931:5 213.42804:13 213.57448:10 213.99667:7 214.04640:6 214.45810:7 214.66498:8 214.80101:8 215.07060:8 215.10423:8 215.27252:5 215.37128:7 215.41684:5 215.46599:9 215.52490:10 215.56673:7 215.60065:5 215.84654:6 215.91246:6 216.45143:8 216.76419:7 216.88185:7 216.96527:13 217.03244:5 217.21964:6 217.32526:8 217.47606:12 217.50684:6 217.57170:12 217.95358:11 218.21057:5 218.90486:8 219.18398:7 219.21799:12 219.72762:11 219.78528:11 219.83791:7 219.95502:9 220.01674:6 220.18918:9 220.30421:5 220.37427:7 220.40765:5 220.50784:14 220.70422:5 220.72316:10 221.14442:6 221.29364:7 221.54950:7 221.58177:6 222.33562:10 222.38570:11 222.57185:9 222.63655:7 222.80360:9 223.47450:9 224.04848:11 224.11017:16 224.19342:24 224.25215:17 224.50302:12 224.61443:5 224.80295:10 225.07869:8 225.19025:8 225.53886:7 225.82303:6 226.10570:51 226.18130:12 226.23427:9 226.59543:8 226.69817:6 226.88086:5 227.02505:9 227.37616:11 227.47726:18 227.56203:5 227.77831:5 227.85611:6 227.89085:8 228.00378:17 228.37555:6 228.61383:6 228.77672:8 228.81755:5 228.99995:9 229.37714:9 229.45284:6 229.68111:11 229.98958:10 230.12149:10 230.59848:7 231.20276:28 231.27733:7 231.42807:6 231.71834:7 232.25475:7 232.36011:6 232.46503:5 232.53500:19 232.63979:7 232.70921:21 232.81905:15 233.03712:8 233.17154:6 233.49736:6 233.54262:16 233.86525:8 233.92236:11 233.95868:13 234.09587:8 234.38724:5 234.75157:9 235.13374:8 235.22826:7 235.56036:8 235.78902:8 236.37030:10 236.43170:9 236.58154:9 236.60098:8 236.63536:7 237.07553:6 237.13338:6 237.19940:9 237.54724:16 237.66739:8 237.88843:5 238.51221:5 238.58730:8 238.77649:12 238.92448:10 239.16811:10 239.32256:6 239.52678:10 239.85643:9 239.98123:11 240.04504:13 240.35936:14 240.42371:7 240.50371:7 240.61879:13 241.04623:7 241.26106:9 241.51717:8 241.93752:7 241.98170:8 242.42096:7 242.51239:10 242.61584:15 243.07257:6 243.17702:8 243.56685:11 244.14420:5 244.32784:13 244.47629:7 244.99173:7 245.27644:16 245.33656:6 245.75336:13 245.80614:8 246.01965:9 246.16359:5 246.33443:6 246.39114:10 247.11647:9 247.49297:13 247.67223:5 247.85727:13 247.90381:5 248.04292:8 248.18216:7 248.81589:9 249.05289:12 249.20358:9 249.52039:5 249.92603:6 250.29945:17 250.78508:8 251.12560:6 251.23006:15 251.48993:8 251.78235:7 252.35336:8 252.39128:5 252.47987:8 252.84341:6 252.91966:5 253.07118:6 253.11974:8 253.27237:10 253.31055:14 253.43040:11 253.51109:6 253.73982:10 253.81947:12 254.18690:10 254.25270:11 254.61507:5 254.90915:26 255.08786:8 255.16289:27 255.20465:10 255.31679:12 255.42136:11 255.60080:7 255.64047:5 256.09131:11 256.15356:6 256.23569:7 256.42023:14 256.52991:23 256.80728:6 256.85422:16 257.30493:17 257.97549:9 258.44336:5 258.75595:7 259.27432:7 260.28662:5 260.37369:22 260.67050:5 261.02228:9 261.17969:5 262.01108:11 262.24680:7 262.64575:15 263.57672:5 263.65430:9 263.91721:7 264.18973:9 264.34476:5 264.44089:14 264.87497:10 265.45834:5 265.57733:7 265.95651:9 266.00671:9 266.13278:10 266.21066:5 266.54279:6 266.58957:6 266.65625:14 266.78616:7 267.06711:6 267.21640:7 267.44437:7 267.49811:5 267.61066:7 267.65570:11 267.89676:8 267.97650:5 268.31445:7 268.56796:7 268.61703:12 268.93265:6 269.12250:5 269.16849:8 269.25327:8 269.28934:7 269.50345:9 269.63525:5 269.78714:13 269.88000:7 270.14825:11 270.35263:10 270.74130:12 271.39481:9 271.53561:10 271.63928:9 271.69278:9 272.18478:7 272.53882:10 272.61169:9 272.72180:8 273.24271:8 273.34219:9 273.58618:7 273.60971:6 273.85263:5 273.95853:5 274.61374:11 274.88846:7 275.22476:16 275.32642:12 275.40561:11 275.51840:16 275.86832:13 276.00214:12 276.60342:8 276.67865:5 276.79309:7 276.95380:14 277.69055:12 277.80505:11 277.98352:17 278.07947:5 278.16507:9 278.20627:8 278.30423:8 278.45490:6 278.48679:10 278.72293:11 278.88535:8 278.98965:10 279.04855:6 279.12006:10 279.82916:9 279.95654:6 280.33286:5 280.50238:10 280.60367:6 280.66873:5 280.92090:8 280.98630:10 281.15396:18 281.74326:6 282.03995:9 282.08246:6 282.12198:9 282.26480:9 282.56375:9 283.18384:11 283.37238:7 283.58609:15 283.77759:5 283.85031:13 283.90512:16 284.12436:7 284.93939:13 285.28677:7 285.49106:9 285.75296:17 285.82016:7 285.88800:6 286.00598:10 286.25296:13 286.29724:6 286.49612:9 287.08975:32 287.13794:15 287.24161:6 287.28693:10 287.63419:8 287.98660:9 288.19025:7 288.50055:10 288.60977:10 288.74451:5 289.12936:8 289.28000:12 289.45108:6 289.51935:9 289.76813:8 290.31482:7 290.60785:8 291.18533:7 291.54669:9 291.63156:11 291.66904:5 291.90891:7 292.26404:7 292.35455:11 292.97519:6 293.07617:7 293.24860:13 293.52710:12 293.76492:6 294.18546:10 294.41696:7 294.89383:8 294.96255:7 295.14014:9 295.17706:6 295.47458:8 295.71338:6 296.01688:9 296.44110:10 297.11035:6 297.41913:11 297.46866:6 297.77985:8 297.82724:8 297.90350:7 298.07172:13 298.22787:8 298.27853:12 298.46555:6 298.60446:16 298.67639:7 298.75726:14 298.81747:9 298.84515:9 298.97086:6 299.05292:7 299.18610:5 299.39230:18 299.63235:9 299.79614:9 299.89371:10 299.94339:5 300.04773:7 300.15347:5 300.43665:15 300.59409:12 300.94550:10 301.13354:47 301.32153:7 301.38293:11 301.63007:7 301.76706:7 302.02240:8 302.07321:6 302.29242:8 302.39175:6 302.57654:12 302.91068:7 303.48453:11 303.55634:9 303.62265:10 303.65643:8 303.89371:9 304.39114:6 304.51392:6 305.11725:6 305.25055:8 306.73300:13 306.76254:12 307.00464:8 307.10809:10 307.31711:12 308.08856:5 308.93631:9 309.01477:11 309.95636:15 310.14615:7 310.21683:9 310.51132:5 310.57272:13 310.75281:7 310.96152:8 311.07050:9 311.23227:8 311.70370:8 311.81369:6 311.99628:5 312.03815:9 312.62653:6 312.90128:11 313.05008:7 313.32593:6 313.64676:6 313.74707:9 313.85071:8 315.19296:23 315.26038:11 315.30841:9 315.81451:11 315.94882:10 316.17133:15 316.82397:10 316.89798:7 316.99603:9 317.57938:14 317.72556:10 318.30530:14 318.88315:7 319.05206:5 319.09946:14 319.14594:5 319.24960:8 319.43488:15 319.83871:6 319.89209:5 320.16498:17 320.20859:17 320.32675:15 320.48193:8 320.66135:11 320.71350:15 320.75903:11 320.80032:7 320.89096:11 321.05237:7 321.39435:5 321.65021:8 321.80301:9 322.14905:8 322.21439:8 322.31555:7 322.47046:8 322.67474:5 322.92584:6 322.98328:6 323.12958:11 323.32550:8 323.43875:13 323.63470:5 323.68802:5 323.75714:9 323.81866:5 323.93814:9 324.11691:7 324.26117:8 324.55301:8 324.88101:7 325.11069:6 325.25912:11 325.65903:5 325.73145:9 326.12469:5 326.28033:6 326.51816:7 326.60907:6 327.11102:6 327.46027:8 327.67633:9 327.81421:10 328.22421:8 328.29352:5 328.34436:7 328.72733:7 328.94598:9 329.04510:12 329.17383:11 329.49756:5 329.71405:10 329.76810:7 330.12958:8 330.28610:7 331.24780:5 331.38336:12 331.62354:8 332.05688:7 332.15613:9 332.33420:16 332.88779:8 333.21030:5 333.39084:11 333.78506:7 333.85297:6 334.11252:12 334.40594:10 334.62610:8 335.08823:10 335.66861:11 335.94681:5 336.25333:5 336.33444:8 336.43912:11 336.64758:7 336.70712:5 336.88953:10 337.02429:10 337.19879:27 337.25345:11 337.61966:9 338.12680:5 338.17444:18 338.23361:13 338.28726:13 338.40097:9 338.65103:8 339.10779:7 339.15530:11 339.40085:13 339.76456:12 339.98520:7 340.04788:15 340.30334:5 340.62027:9 340.71472:10 340.84818:10 341.34393:8 341.90015:7 342.33322:12 342.56784:6 342.60004:8 342.77512:6 342.98740:9 343.03516:9 343.69385:8 343.87241:11 343.94879:9 344.01907:7 344.10516:9 344.49115:9 344.60583:12 344.82483:13 344.93826:8 345.00229:6 345.86426:7 346.21716:12 346.39050:6 346.54807:13 346.76401:8 346.86731:6 347.05777:7 347.20706:12 347.49783:5 347.57471:6 348.06216:10 348.61087:11 349.05261:12 349.08820:10 349.48077:9 349.89429:12 350.05222:15 350.10779:11 350.58212:8 350.68738:5 350.86948:6 351.35513:5 351.42499:6 351.51630:14 351.60233:7 351.88409:6 351.94913:14 352.23413:8 352.30817:12 352.46259:10 353.01401:6 353.14395:9 353.29214:15 353.49619:6 353.62970:13 353.80896:8 354.46948:12 354.81793:6 354.87836:8 355.43362:10 355.53937:8 355.70749:5 355.83899:9 355.92014:5 356.67618:15 356.99039:18 357.80963:7 358.12476:10 358.22174:11 358.35123:11 358.51160:8 358.62872:5 358.68842:9 358.84039:5 359.10107:14 359.59543:6 359.76526:13 360.25879:7 360.41653:12 360.48526:9 360.58865:7 361.02621:15 361.08139:7 361.13327:5 361.19659:13 361.32385:11 361.69391:9 362.09317:8 362.42709:10 362.47073:18 363.47354:11 363.59018:10 363.88535:6 364.02203:6 365.00226:7 365.69260:11 365.75467:7 365.96033:5 366.09079:10 366.85455:5 367.10822:8 367.20532:10 367.63211:6 367.73141:5 367.80209:7 368.00296:6 368.27219:5 370.07623:6 370.87274:6 370.97205:7 371.07153:5 371.48563:6 372.11374:11 372.46588:10 372.60931:9 372.99335:5 373.07269:5 373.15012:5 373.21109:12 373.37143:14 374.31717:9 374.38083:10 374.47815:15 374.83514:7 375.20221:7 375.44574:5 375.77899:5 375.84628:10 376.16034:9 376.19101:7 376.40707:8 376.52234:22 376.68219:20 376.99670:11 377.19580:6 377.53723:10 377.72235:11 378.97385:11 379.06342:10 379.19370:8 379.31110:9 379.50497:7 379.71347:5 379.94638:11 380.03622:7 380.10413:9 380.75067:9 380.89648:11 381.13260:17 381.29810:12 381.56589:8 381.64078:13 381.73907:6 382.00479:6 382.12512:7 382.32724:12 382.94324:8 383.09787:9 383.24744:10 383.38400:5 383.53183:5 383.88235:6 384.02115:7 384.08194:5 384.19647:13 384.89014:7 385.13147:9 385.30240:8 385.39902:10 385.73328:10 385.95847:6 386.02637:6 386.17285:9 386.28510:7 386.55551:7 386.73587:5 386.99509:5 387.22882:8 387.42090:7 387.66141:7 388.02234:18 388.16321:8 388.39700:6 389.32175:14 389.44666:7 389.90134:8 390.34851:7 390.56409:6 390.95505:9 391.04819:5 391.14676:6 391.36737:11 391.47012:8 391.53577:6 392.46835:11 393.16544:9 393.48254:7 393.73447:11 394.11191:7 394.22437:9 394.29178:11 394.36963:8 394.91705:11 394.98581:8 395.29245:14 395.49808:9 395.56830:10 395.75873:5 395.79834:10 396.04660:6 396.17111:8 396.26089:7 396.85898:7 397.09573:11 397.23898:6 397.38190:6 397.84937:7 397.96594:16 398.25616:8 398.72049:11 398.75400:5 399.38354:8 399.46506:8 399.58981:10 399.69461:9 399.82965:11 400.11038:21 400.17676:11 400.26660:12 400.38437:10 400.49265:7 400.64096:11 400.75375:6 400.80603:10 401.02182:9 401.24335:20 401.69806:15 401.82736:5 401.93204:9 402.36758:10 402.42212:7 402.98962:11 403.20737:11 403.25449:8 403.48489:8 403.69214:8 403.83093:5 404.03250:11 404.09116:7 404.42816:8 404.86395:6 405.12018:5 405.55301:11 405.90295:8 406.01767:11 406.55569:9 406.92212:5 407.12442:6 407.39609:8 407.72064:12 407.77618:5 407.81653:8 408.19571:14 408.63229:13 409.22342:8 409.44083:9 409.50266:5 409.61981:7 410.10797:7 410.39478:17 410.79160:9 411.40912:5 411.61426:13 412.06363:15 412.38635:7 412.44833:11 412.67773:11 413.30426:14 413.49869:11 413.69104:9 413.81805:6 414.07602:8 414.12253:6 414.19983:13 414.32062:11 414.61441:11 414.72522:7 414.81424:9 415.80399:12 416.02859:6 416.78964:17 416.95209:10 417.11859:6 417.21011:6 417.40591:18 417.53549:5 417.83633:11 417.94553:10 418.24063:5 418.64319:5 418.73419:7 419.05960:6 419.44260:5 419.50015:7 420.21109:7 420.72549:5 421.01913:7 421.11188:9 421.15060:11 421.58688:7 422.25714:8 422.34213:11 422.40912:18 422.85788:6 423.02524:10 423.28232:6 423.40076:8 423.49609:8 423.65933:11 423.85217:9 423.91708:6 424.16559:5 424.20288:8 424.48389:6 424.59277:5 424.75809:7 424.88211:7 425.00711:11 425.08298:11 425.16098:8 425.21851:9 425.51645:5 425.85733:10 425.92413:13 425.98575:14 426.18869:10 426.33105:6 426.60297:5 426.66547:9 426.70950:6 427.31360:7 427.37875:12 427.63431:7 427.74927:6 427.95407:9 428.84738:11 428.95529:8 429.08319:11 429.13901:12 429.39203:11 429.71042:6 429.88120:14 430.38376:17 430.58765:8 430.74469:10 430.88754:10 430.97067:8 431.13919:10 432.19400:8 432.53113:7 432.93649:5 433.48529:5 433.55435:6 433.73596:6 434.03632:5 434.11801:9 435.10388:5 435.20364:5 435.31070:15 435.45627:6 436.15372:7 436.30634:9 436.58115:10 437.09940:6 437.16281:6 437.22867:5 437.44922:17 437.69629:5 437.89752:6 437.96317:7 438.22327:7 438.28418:5 438.55710:7 438.76617:5 439.02637:5 439.22058:7 439.26117:15 440.25095:8 440.33725:8 440.92606:5 441.01837:8 441.16553:23 441.57565:6 441.89255:15 442.02026:9 442.17215:8 442.33517:16 442.54556:7 443.04901:5 443.23041:6 443.64020:8 443.74905:7 443.84573:5 444.04095:5 444.28009:9 444.53415:5 444.81244:8 444.87473:5 445.18710:6 445.24152:7 445.38925:9 445.51541:9 445.93723:9 446.31119:14 446.49628:5 447.12427:5 447.19708:5 447.62439:7 447.73090:6 447.79907:12 448.24396:11 448.56168:6 448.90775:8 449.02481:5 449.23837:6 449.55997:9 449.99533:7 450.32663:10 450.91574:5 450.97565:11 451.22983:5 451.25830:8 451.36432:6 451.53131:8 452.78922:11 452.88171:5 453.02811:12 453.37585:11 453.57727:6 453.62781:5 453.74210:5 453.94357:6 454.27765:12 454.59341:10 454.70718:7 454.91565:13 454.98703:12 455.06244:10 455.70499:11 455.75894:7 456.02209:8 457.31522:7 457.43423:12 457.73441:14 457.99945:13 458.25418:14 458.32111:15 458.43558:20 458.57465:7 458.64178:6 458.69852:16 458.88855:9 459.26535:5 459.45041:10 459.63440:6 459.72314:7 459.92816:7 460.11423:7 461.20825:5 461.77679:5 461.90411:6 462.77621:7 462.82239:12 463.02582:5 463.10599:8 463.48022:10 463.85257:5 463.98013:10 464.47623:6 464.67120:6 465.37854:5 465.42792:6 465.51202:7 465.60019:7 465.75079:8 466.22903:13 466.65256:12 466.87585:9 466.98724:10 467.03690:9 467.52328:7 468.04495:7 469.07285:5 469.52615:9 469.74393:13 470.16122:11 470.25620:21 470.32315:15 470.41232:7 470.81708:7 471.02170:6 471.17722:11 471.76840:6 471.84589:6 471.91791:5 472.06607:8 472.22916:6 472.76492:7 472.97067:8 473.02048:7 473.07294:8 473.33221:16 473.48676:8 473.56299:5 473.85883:9 474.02283:9 474.12115:7 474.26083:7 474.33301:8 474.46143:5 475.43622:9 475.51730:9 475.83371:5 475.94388:12 476.21426:7 476.35486:10 476.97879:20 477.14752:10 477.20831:6 477.34799:19 477.38400:15 477.45944:7 477.84235:10 478.32510:10 478.46518:6 478.90823:11 479.82654:5 480.78751:7 481.13678:6 481.42865:10 481.59363:8 482.30042:9 482.62875:13 482.95175:7 483.01483:10 483.05527:6 483.60699:10 483.87173:10 484.40189:18 484.50739:13 484.56503:9 484.91251:6 485.03418:9 485.30688:7 485.46301:8 486.05273:6 486.11237:12 486.16757:13 486.49789:5 486.92151:5 487.32944:7 487.42068:19 487.56680:7 488.46121:9 488.51016:14 488.58618:5 488.67468:8 488.81213:5 488.97861:9 489.13748:9 489.44034:16 489.53378:8 489.82864:5 490.38699:12 490.62183:8 490.94565:5 491.17471:12 491.79694:10 493.17484:20 493.34897:10 493.61002:7 494.47003:7 494.57196:6 495.19678:14 495.80667:11 496.10184:23 496.75616:18 496.80869:16 497.07629:6 497.43600:13 498.30759:6 498.49097:10 498.77432:6 498.83231:10 498.96811:12 499.17999:11 499.42947:13 499.75015:16 499.94434:9 499.99890:26 500.06866:8 500.19592:10 501.10977:6	0.102708	0.569639	0.723349	0.382429	0.902563	1.14207	0.937697	0.102708	0.558472	0.994109	0	0.170734	0.129333	TRUE	0.000809239	-0.831919
2324	17.47	533.407	no MS2: NATau 26:2;O	[M+NH4]+	null	0.14	FALSE	8.35	533.398	C28H53NO5S	NATau	PWMXMYBUYRGSEN-UHFFFAOYSA-N	O=C(NCCS(=O)(=O)O)CC(O)CCCCCCCCCCCC=CCC=CCCCCCCC	530	FALSE	TRUE	FALSE	Normalized unit: NormalizedByMaxPeakOnTIC; Annotation method: Msp20250409095351_NCDK_conventional_converted_dev_1	FALSE	FALSE	2324	0	0	0.71				-1	-1	-0.29	4.18	T2	533.40723:855 534.41189:0 535.41656:0 536.42123:0	null	0	0.0532	0	0.014343	0.046086	0.089069	0.115233	0	0.022514	0.083463	0	0.027525	0.034913	TRUE	0.0308307	-1.89031
2325	16.529	533.417	no MS2: DG 28:1	[M+H]+	null	0.29	FALSE	8.83	533.418	C31H58O5	DG	VXNZLPLSNMXOKQ-UHFFFAOYSA-N	O=C(OCC(OC(=O)CCCCCCCCCC=CCCCCCCCC)CO)CCCCCCC	530	FALSE	TRUE	FALSE	Normalized unit: NormalizedByMaxPeakOnTIC; Annotation method: Msp20250409095351_NCDK_conventional_converted_dev_1	FALSE	FALSE	2325	0	0	1				-1	-1	-0.143	5.27	T2	533.41742:1428 534.42209:681 535.42675:0 536.43142:210	null	0	0.046879	0	0	0.105911	0.111373	0.140064	0	0.015626	0.119116	0	0.027066	0.018346	TRUE	0.000114953	-2.93035
2332	12.242	535.293	Unknown	[M+H]+	null	0.86	TRUE			null	null	null	null	999	FALSE	FALSE	FALSE	Normalized unit: NormalizedByMaxPeakOnTIC	FALSE	FALSE	2332	0	0								145.87	T1	535.29272:107479 536.29739:31110 537.30206:7044 538.30673:1345	40.08047:9 40.15488:13 40.24858:7 40.27114:11 40.39375:13 40.78032:14 41.06728:8 41.10770:8 41.25568:11 41.34801:8 41.37266:11 41.48660:9 41.65341:8 41.69931:8 41.74286:5 41.83105:6 41.87857:19 42.05762:5 42.10596:5 42.13277:6 42.29997:8 42.32902:8 42.39285:9 42.44514:5 42.52728:5 42.55598:13 42.64339:6 42.73034:11 42.75510:9 42.77927:10 42.83813:6 42.93185:15 43.04119:7 43.13502:12 43.21788:6 43.30836:11 43.34934:9 43.44467:12 43.70494:8 43.71659:6 43.76600:7 43.97017:12 44.09782:12 44.17624:7 44.21077:5 44.29929:6 44.33476:5 44.48428:9 44.50666:8 44.55455:22 44.62635:12 44.78050:12 44.91105:8 44.93798:22 45.01479:6 45.03866:6 45.18546:12 45.21498:7 45.27716:13 45.32749:10 45.39054:5 45.43556:5 45.46486:7 45.48519:9 45.57802:9 45.75258:7 45.77095:7 45.78722:5 45.87162:7 45.93071:9 46.09999:5 46.19989:5 46.28882:9 46.36630:5 46.45919:15 46.47956:10 46.66810:9 46.70638:7 46.81717:7 46.96017:5 47.09172:6 47.16506:8 47.18259:10 47.26431:11 47.31224:9 47.41496:7 47.71263:10 47.81401:12 47.85011:6 47.91357:5 47.94646:8 48.05663:9 48.13601:9 48.22380:7 48.26423:6 48.40882:5 48.42192:8 48.45469:6 48.70238:6 48.73026:9 48.87137:6 49.16820:5 49.19823:13 49.40849:10 49.51844:5 49.54807:9 49.75405:9 49.86562:11 49.96180:10 50.07236:16 50.23085:14 50.27495:8 50.50791:15 50.75163:5 50.89871:9 50.96211:8 51.09223:11 51.16077:10 51.48119:6 51.51805:5 51.61641:9 51.69926:7 51.74156:7 51.79257:14 51.81066:19 52.23658:6 52.26472:20 52.35228:10 52.37324:6 52.41058:5 52.44392:9 52.48530:8 52.52711:7 52.74302:8 52.78049:8 52.80019:8 52.98062:9 53.05996:5 53.10172:5 53.42785:9 53.44811:11 53.62489:16 53.64143:16 53.79700:18 53.90826:14 53.99721:8 54.03753:7 54.19358:11 54.43962:11 54.49326:7 54.59192:10 54.69867:7 54.71903:8 54.74327:11 54.98520:5 55.02841:5 55.08324:10 55.18995:10 55.21070:5 55.27579:9 55.34674:11 55.39396:5 55.47812:8 55.56699:11 55.82048:6 55.85784:11 56.02933:7 56.13238:8 56.24618:10 56.47644:7 56.59061:5 56.70105:9 56.79781:10 56.91018:5 56.95363:6 57.20906:9 57.26112:9 57.27833:5 57.31664:5 57.43464:5 57.62808:9 57.72516:7 58.04657:11 58.05875:9 58.14705:7 58.23669:5 58.64785:5 58.83909:27 58.90346:7 58.96638:8 59.02684:9 59.14561:8 59.28752:5 59.32214:6 59.38067:15 59.42372:6 59.52206:8 59.64265:6 59.67270:8 59.80021:14 60.28810:11 60.40855:12 60.78798:5 60.82856:11 61.30321:13 61.37096:9 61.40402:9 61.54558:7 61.56885:15 61.82245:7 62.09162:5 62.17580:10 62.43012:9 62.45509:10 62.63937:10 62.72939:7 62.92930:9 62.97575:6 63.07943:12 63.25280:13 63.27594:13 63.33127:7 63.43601:6 63.84170:11 63.86983:12 64.02455:5 64.17583:13 64.23420:5 64.32833:8 64.52533:11 64.71507:11 64.79578:9 65.01968:12 65.12157:13 65.35886:15 65.40037:6 65.52822:6 65.55727:6 65.59888:11 65.65538:5 65.70802:5 65.75683:9 65.87320:6 65.94920:12 65.97113:7 66.25513:5 66.28793:12 66.42770:6 66.49868:5 66.61729:6 66.69449:11 66.76440:14 66.96853:6 67.08817:10 67.24557:6 67.28056:10 67.30354:5 67.34325:16 67.64342:16 67.85557:11 67.90524:5 68.06405:12 68.21973:7 68.30529:14 68.48987:5 68.55547:5 68.57829:13 68.74629:13 68.80804:19 68.84846:11 68.99802:7 69.08885:8 69.13634:9 69.18282:8 69.20321:10 69.26098:12 69.31296:5 69.51847:9 70.01578:8 70.07910:8 70.10262:12 70.15571:14 70.18226:9 70.23801:18 70.28030:17 70.31614:6 70.42089:8 70.49251:9 70.60861:8 70.69058:7 70.71825:5 70.82064:14 70.86533:8 70.90916:8 70.97269:7 71.16600:7 71.25945:7 71.41403:5 71.56434:5 71.66651:7 71.72568:7 71.85428:14 71.92979:9 72.00621:5 72.06956:8 72.10842:5 72.13779:9 72.18506:7 72.48380:11 72.55646:8 72.72825:7 72.77670:14 72.89404:16 72.90929:11 73.12566:7 73.25687:8 73.27725:5 73.35906:5 73.42125:8 73.59064:9 73.77776:7 73.92937:6 74.13371:6 74.19701:6 74.25922:14 74.32034:5 74.37478:5 74.55769:5 74.94798:7 75.47584:11 75.49966:8 75.55083:18 75.64912:17 75.66217:10 75.77774:5 75.82016:6 75.87938:9 75.97002:13 76.00066:27 76.07563:9 76.10509:12 76.17839:6 76.25251:10 76.32845:10 76.37518:7 76.48628:5 76.58572:10 76.64606:6 76.82265:6 77.21020:14 77.46604:5 77.50040:11 77.62815:8 77.76908:6 78.04228:5 78.12215:8 78.14060:10 78.16454:9 78.19006:10 78.28396:9 78.46827:13 78.49868:8 78.64603:7 78.84307:7 79.01350:6 79.04957:8 79.26771:11 79.35674:10 79.47423:7 79.63528:8 79.68755:12 79.87843:11 80.03971:9 80.05785:5 80.40443:5 80.43266:9 80.45084:15 80.53319:13 80.56422:11 80.62048:8 80.79223:14 81.00327:10 81.02747:5 81.04991:12 81.14732:6 81.22929:13 81.31524:8 81.58057:5 81.76105:14 81.78275:6 81.88253:9 82.01946:10 82.27836:5 82.32341:5 82.34328:8 82.42158:9 82.55694:6 82.61790:7 82.68719:6 82.87458:6 82.90571:7 82.93253:7 83.07839:5 83.16824:11 83.25089:5 83.38008:10 83.60167:5 83.64429:13 83.71691:11 83.96220:8 84.05935:6 84.17128:5 84.34754:6 84.46982:6 84.70589:6 84.84840:5 84.88800:12 84.93297:8 84.96648:13 85.29251:12 85.72182:12 85.76868:5 86.00182:9 86.20138:14 86.24940:7 86.37419:16 86.64242:5 86.67174:9 87.09115:9 87.29989:6 87.38828:7 87.52827:10 87.88972:10 87.95984:10 88.05129:6 88.15420:10 88.20726:8 88.29403:8 88.48211:7 88.66088:49 88.69774:12 88.81615:12 88.86085:10 88.98966:9 89.11952:5 89.26604:7 89.28189:5 89.32519:5 89.38212:9 89.41735:5 89.53102:6 89.86236:6 89.95476:7 90.18051:13 90.23220:5 90.26999:11 90.32481:6 90.42441:9 90.47192:5 90.77831:9 91.19664:11 91.27595:9 91.34640:11 91.38749:8 91.64788:8 91.70678:10 91.80167:14 91.95551:6 91.97805:8 92.13985:6 92.24904:13 92.35213:22 92.38563:5 92.51977:5 92.60381:7 92.78920:10 93.15490:12 93.22999:7 93.28262:22 93.44919:11 93.57306:5 93.77184:5 93.89493:5 93.99177:10 94.09977:9 94.54276:5 94.81362:8 94.86302:9 94.95320:6 95.07053:7 95.10407:6 95.30101:6 95.31940:6 96.02872:16 96.06596:13 96.09045:14 96.14659:5 96.41231:14 96.71594:15 96.83356:5 97.02718:49 97.08254:14 97.26929:5 97.30953:10 97.37607:19 97.42145:7 97.54556:6 97.69855:8 98.00446:6 98.05148:7 98.18065:13 98.32838:10 98.36328:13 98.44757:6 98.60233:5 98.94034:7 99.02303:8 99.41774:9 99.46679:8 99.86980:9 100.04555:6 100.10364:7 100.38234:8 100.58027:13 100.86105:8 101.04098:9 101.07871:7 101.10437:9 101.51980:12 101.60085:15 101.73862:7 101.76826:7 101.85792:8 101.99391:12 102.91641:7 102.98758:19 103.14623:12 103.17262:6 103.27241:10 103.49278:17 103.58183:8 103.66298:5 103.73097:7 103.96284:10 104.01736:10 104.22168:13 104.26253:7 104.35187:6 104.45142:7 104.48677:6 104.52174:7 104.62198:12 104.77113:9 104.80738:8 104.85057:7 104.93826:10 105.00870:16 105.17915:10 105.45264:11 105.47503:19 105.51441:10 105.54967:11 105.95061:10 106.01552:5 106.17197:10 106.23991:11 106.26894:14 106.34647:9 106.43538:14 106.50050:11 106.67460:11 106.92343:5 106.99156:5 107.09236:7 107.36635:5 107.45947:10 107.59122:6 107.62786:5 108.07336:6 108.13295:10 108.20578:13 108.37849:5 108.49088:8 108.52227:15 108.60349:9 108.64616:6 108.81651:10 109.11804:8 109.15498:7 109.19055:7 109.64062:7 110.02779:12 110.10285:5 110.17567:8 110.31956:8 110.55508:9 110.65051:10 110.77626:6 110.81975:5 110.88647:24 110.92874:10 111.21252:9 111.45726:10 111.52705:6 111.70287:7 111.75615:9 111.78146:9 112.17855:11 112.52785:5 112.56438:9 112.67794:10 112.82128:6 112.89979:9 112.93666:5 113.09327:9 113.50898:7 113.57311:10 113.86224:11 113.88223:7 114.09600:7 114.12057:8 114.21340:5 114.51876:8 114.56792:7 114.75820:8 114.86473:12 114.93327:7 115.01980:5 115.24921:7 115.49741:12 115.54189:11 115.69970:8 115.76128:5 115.84848:9 115.90137:8 115.95858:10 116.02650:11 116.06373:13 116.48229:16 116.58305:8 116.68718:10 117.78050:6 117.80643:10 117.88976:71 118.01701:6 118.19143:5 118.42887:11 118.55980:7 118.69373:6 118.76717:15 118.80756:7 118.96529:11 119.02794:5 119.26783:12 119.45946:20 119.59143:10 120.14368:8 120.59332:8 120.99327:8 121.30962:10 121.56932:13 121.61063:6 121.71316:5 121.74799:12 121.98329:9 122.07326:8 122.10994:9 122.14960:10 122.25869:5 122.46689:8 122.86662:6 122.92299:5 123.34385:7 123.44569:7 123.55718:10 123.64996:7 124.13249:9 124.16727:9 124.33662:12 124.54034:9 124.70351:10 124.79314:5 124.87104:5 124.95453:11 125.02396:9 125.52416:7 125.60336:12 125.64627:10 125.71729:7 126.44253:7 126.48288:11 126.61184:6 126.63164:7 126.72797:7 126.75885:6 126.83857:9 127.06982:10 127.13587:5 127.34773:7 127.39346:8 127.94878:7 128.55449:14 128.81241:8 128.91263:10 128.93307:7 129.02252:5 129.19162:12 129.30367:5 129.54391:8 129.57001:14 129.87010:6 130.09895:8 130.40581:8 130.55711:7 130.69469:7 130.74878:5 130.95016:12 131.00319:10 131.11929:7 131.27197:5 131.35080:6 131.58083:8 131.65973:10 131.99591:11 132.09958:6 132.17654:18 132.64886:12 132.68771:5 132.75189:9 132.85948:11 132.98335:7 133.13704:8 133.60599:5 133.76059:5 134.23729:7 134.48820:14 134.60280:10 134.96251:12 135.27577:7 136.01839:10 136.10989:5 136.47128:6 136.73329:8 136.81310:8 136.90642:7 136.96771:7 137.03770:7 137.09325:6 137.29106:13 137.36333:10 137.79364:7 137.89575:10 137.95294:10 138.05617:6 138.10573:12 138.15648:16 138.20427:8 138.42683:6 138.49445:20 138.68323:5 138.80531:11 138.83382:10 138.93309:8 139.00746:5 139.23734:5 139.28802:8 139.36244:7 139.55199:7 139.81277:7 139.88399:5 140.05652:10 140.11687:11 140.14510:8 140.23904:5 140.31482:7 140.38895:6 140.45065:5 140.80403:10 140.87019:8 141.01843:7 141.29530:11 141.33511:9 141.38490:10 141.40462:7 141.53065:9 142.06497:6 142.70129:6 142.72408:11 142.87938:8 143.02330:6 143.13931:11 143.17072:8 143.24060:9 143.29800:10 143.46271:13 143.51981:14 143.59627:6 143.63892:8 143.70280:10 143.76117:7 144.03621:10 144.06859:6 144.17383:6 144.22548:5 144.94891:9 145.02507:5 145.30818:5 145.39806:6 145.73694:12 145.98499:15 146.10045:6 146.22865:6 146.38026:13 146.57542:7 146.61703:17 146.75591:9 146.98167:8 147.12070:6 147.15211:56 147.26331:5 147.32587:6 147.44339:9 147.59036:6 148.13597:9 148.42020:7 148.99379:7 149.86198:9 150.00259:7 150.42059:7 150.60014:6 151.21838:5 151.33955:14 151.36761:19 151.40791:9 151.44873:8 151.73607:6 152.09486:7 152.21721:17 152.40669:10 152.53346:7 152.61848:10 152.95340:9 153.11066:7 153.17122:10 153.21385:7 153.42322:7 153.54016:9 153.56883:12 153.84753:6 153.98817:6 154.25739:5 154.30843:6 154.43661:6 154.54298:7 154.75734:11 154.81555:5 155.04201:8 155.17831:11 155.24504:12 155.31114:18 155.45715:9 155.49268:7 155.89322:12 155.97951:10 156.43027:14 156.50143:8 156.67427:9 156.71371:8 156.93529:13 156.99257:12 157.08412:15 157.19077:7 157.22797:12 157.51459:12 157.71992:6 157.83151:5 157.96896:11 158.15413:6 158.27780:7 158.49606:17 158.72572:9 159.12881:6 159.80719:9 159.83333:8 159.91229:7 159.95576:6 160.01366:8 160.26770:10 160.51447:15 160.56525:5 160.60838:7 160.92741:10 161.13597:13 161.23663:10 161.33577:16 161.37976:10 161.46617:9 161.50124:11 161.54730:17 161.63113:12 162.58353:6 162.72762:8 162.82530:7 162.92603:5 163.07431:8 163.48286:17 164.15150:11 164.54807:8 164.57048:9 164.90878:8 165.10135:5 165.19612:6 165.31339:10 165.66035:7 165.78722:11 165.88173:10 165.94553:5 166.05078:8 166.08888:13 166.66890:6 167.01318:6 167.04964:18 167.15396:5 167.25938:6 167.36967:8 167.49622:11 167.71001:12 167.74724:8 167.80304:8 167.84389:16 168.17130:7 168.22279:7 168.27522:10 168.33717:15 168.45256:12 168.63074:5 168.88666:18 168.97826:6 169.01180:5 169.32399:8 169.47412:5 169.76602:8 170.00201:6 170.21356:8 170.40442:7 170.54395:7 170.62149:7 171.21103:10 171.32999:6 171.47997:8 171.51468:13 171.64662:6 171.87863:8 171.92679:19 172.07335:9 172.11891:10 172.33286:8 172.38930:5 172.51787:13 172.59843:6 173.00618:8 173.24077:8 173.38441:9 173.56912:8 173.67485:8 173.86154:6 173.98219:5 174.48788:7 174.56827:15 174.79076:8 174.87370:7 175.03368:12 175.57466:19 175.94464:20 176.07954:7 176.60442:10 176.91182:12 177.04871:16 177.26456:9 177.68701:18 178.04938:16 178.47795:5 178.76030:15 179.07959:13 179.18112:7 179.25006:8 179.60541:7 179.68201:6 180.15892:6 180.25751:15 180.30145:6 180.45711:7 180.67368:9 180.83633:12 181.09492:7 181.23776:8 181.46150:5 181.57007:10 182.15709:11 182.36682:8 182.42023:6 182.93930:10 183.01709:12 183.23402:6 183.83760:16 183.87082:8 184.18175:8 184.21190:9 184.32782:12 184.36861:6 184.49898:7 184.54893:5 184.61044:7 184.69559:5 184.74438:15 184.93721:8 185.02310:11 185.07823:15 185.12405:6 185.58470:10 185.62369:8 185.86394:7 185.93240:8 186.03232:9 186.18141:11 186.23344:6 186.75055:7 186.99689:5 187.27702:12 187.59920:9 187.84833:6 188.52405:7 188.61928:6 188.67416:12 188.83749:7 188.94197:5 189.25328:9 189.54515:6 189.65964:5 189.69173:18 189.82809:12 189.95979:8 190.00615:10 190.06465:8 190.52101:5 190.99846:10 191.06731:9 191.16241:6 191.21790:6 191.28923:5 191.35278:8 191.98752:6 192.19009:5 192.40662:7 192.49217:7 192.73303:6 192.76665:11 193.15625:7 193.64290:11 193.81833:6 193.93825:5 194.37769:8 194.49100:12 194.58267:12 194.94542:12 195.08948:8 195.15520:6 195.27370:12 195.49667:10 195.52606:9 195.58694:8 195.82805:11 196.03529:10 196.26942:5 196.49434:5 196.64494:8 196.75429:6 197.16049:5 197.25742:16 197.30544:6 197.36345:14 197.55109:8 197.58722:8 197.74715:5 197.80898:8 198.12657:12 198.27837:9 198.47867:7 198.65865:6 198.79105:10 198.84671:10 198.97389:6 199.22401:8 199.33182:6 199.42917:7 199.47713:8 199.56630:7 199.64729:9 199.76071:12 199.79370:7 199.90248:8 200.01596:8 200.21057:7 200.30333:7 200.99950:11 201.18095:6 201.34468:9 201.62836:7 201.87004:9 202.13101:8 202.18628:15 202.47572:5 202.64047:6 202.75948:6 202.92865:6 202.99530:5 203.10481:7 203.21046:6 203.26637:5 203.28448:7 203.36574:8 203.57620:8 203.79710:15 204.11110:8 204.17491:8 204.24194:11 204.27135:10 204.47896:7 204.57732:6 204.88072:5 204.93178:13 205.00339:10 205.23380:5 205.28302:9 205.32506:11 205.59930:7 205.75082:7 206.31087:5 206.45497:9 207.18648:14 207.24013:7 207.30043:13 207.33124:6 207.48076:12 207.95117:5 208.22668:5 208.35109:12 208.92696:7 209.00362:7 209.15874:8 209.22745:7 209.40157:5 209.48453:14 209.54262:9 209.95769:5 210.24631:7 210.36070:5 210.54755:9 210.59743:6 210.63104:5 210.93100:10 210.97203:22 211.48035:7 211.57207:5 211.63460:9 211.83176:9 212.09782:14 212.20619:6 212.45677:6 212.72839:8 212.80786:5 213.12563:5 213.39774:6 213.51137:7 213.58617:13 214.47536:12 214.67601:7 214.84908:7 214.87820:12 215.05888:9 215.21414:6 215.27022:5 215.53421:8 215.72346:5 216.03929:5 216.16571:7 216.32721:5 216.44359:6 216.55304:10 216.63182:9 216.65660:12 216.86728:27 217.00926:7 217.21619:14 217.42201:18 217.79782:10 218.34546:9 218.39337:12 218.69101:6 218.73512:8 218.76805:13 218.79884:9 218.91359:12 218.98186:11 219.02522:11 219.08047:10 219.87271:9 219.92796:7 219.98524:6 220.16179:11 220.26422:8 220.51669:8 220.58778:7 220.62988:5 220.67747:9 220.72496:10 220.78310:6 221.14932:11 221.21574:11 221.33278:6 221.67949:9 221.90691:6 222.56670:5 222.62677:11 223.74892:7 223.85318:6 223.91898:9 224.20308:7 224.23311:5 224.35757:5 224.49393:13 224.59692:10 224.78798:12 225.16106:9 225.54138:18 226.35477:8 226.41615:7 226.44882:10 226.88918:12 226.97092:8 227.12216:13 227.23351:8 227.42668:7 227.82172:7 227.91934:6 228.34915:9 228.41536:6 229.37302:7 229.67726:6 229.93390:12 230.55142:8 230.90717:13 231.08730:6 231.13734:6 231.38336:7 231.89807:7 232.05626:10 232.21268:6 232.60127:10 233.22618:11 233.33618:8 233.76991:8 233.97328:13 234.11177:5 234.57776:9 234.70409:6 234.80513:12 235.10532:5 235.16763:7 235.42033:5 235.78987:6 236.03197:6 236.27574:13 236.40668:15 236.87404:6 237.05020:14 237.42984:11 237.88492:7 238.17007:7 238.89600:7 239.22339:9 239.26164:5 239.30692:8 239.34114:12 239.43013:7 239.49275:10 240.49551:8 240.67039:12 241.02930:5 241.24109:17 241.27408:8 241.51001:5 241.78740:13 242.02731:6 242.08945:8 242.12366:5 242.21442:27 242.42403:5 242.49982:10 242.66693:8 242.88185:6 242.94307:6 243.00955:7 243.26483:14 243.58119:10 243.77621:10 244.36023:11 244.39105:8 244.72583:6 244.81024:12 244.92288:18 245.33824:10 245.43648:7 245.69247:5 245.74420:15 245.93002:7 246.10594:7 246.36478:15 246.91898:24 246.99440:6 247.05240:11 247.34224:16 247.43686:10 247.71431:7 247.77676:5 247.84013:8 247.87379:7 248.03404:8 248.25526:8 248.30043:10 248.34590:6 248.40335:17 248.50671:10 248.59407:8 248.84329:7 248.95186:11 249.29497:14 249.68881:8 249.73410:9 250.08298:9 250.34389:6 250.38306:8 250.60869:6 251.34454:7 251.39027:6 251.84459:8 251.99940:8 252.65451:6 252.77330:6 253.04677:9 253.22916:5 253.86147:9 254.28836:5 254.41634:6 255.03896:11 255.14676:10 255.19470:7 255.34976:20 255.52397:5 256.01785:16 256.90833:8 256.97562:6 257.41638:5 257.71039:13 258.02454:7 258.37982:10 259.12360:7 259.19250:6 259.91071:7 259.94913:8 260.18579:5 260.51282:9 260.57602:9 260.63382:7 260.68225:5 260.79236:7 261.21774:6 261.30783:16 261.83051:12 261.95111:12 262.08408:7 262.54605:9 262.95972:15 263.01038:5 263.11230:9 263.21335:6 263.38229:5 263.43918:8 263.64862:6 263.80725:5 264.07626:8 264.21866:5 264.68228:7 264.99207:13 265.08926:13 265.32791:7 265.42093:8 265.72391:11 266.03571:9 266.08084:6 266.20612:15 266.28177:5 266.40207:9 266.47586:7 266.55310:7 266.65637:9 266.71088:9 266.96344:5 267.18988:7 267.26483:9 267.31152:11 267.51517:8 267.71951:5 267.79764:5 268.19345:19 268.42645:5 268.48441:8 268.62433:8 268.81320:7 269.19870:19 269.46988:5 269.51859:5 269.61246:11 269.67065:10 269.74283:5 269.85861:10 270.08478:9 270.38138:11 270.59293:10 270.72440:11 270.77167:13 270.95862:5 271.06403:13 271.11020:20 271.42276:8 271.46259:6 271.57559:22 271.77979:17 271.92142:6 271.96890:11 272.17810:7 272.48145:7 272.59973:5 272.65778:14 272.91214:16 272.99200:7 273.04013:5 273.07272:13 273.25021:8 273.45413:8 273.50430:6 273.92157:9 274.29871:15 274.54803:12 274.79257:7 274.89481:8 274.97745:6 275.05801:10 275.48865:16 275.56525:8 275.67935:5 275.98682:8 276.92395:15 277.29178:15 277.41428:7 277.49252:6 277.53836:12 277.65955:9 277.70169:8 277.81540:11 278.25668:10 278.56055:10 278.62653:8 278.65714:7 279.12585:6 279.43082:5 279.48508:6 280.16821:7 280.27142:7 280.48923:6 280.55475:11 280.67142:5 281.26541:5 281.30383:8 281.35202:10 281.47534:10 281.51550:7 281.57111:6 281.68863:7 281.83328:6 282.06876:6 282.11981:7 282.16989:7 282.60645:11 282.85391:7 282.92142:14 283.24930:9 283.59668:11 284.28305:16 285.01712:6 285.32620:8 285.54993:11 285.78543:9 286.39023:9 286.63095:12 287.14828:6 287.69608:5 287.83017:10 288.08325:9 288.43393:8 288.63840:17 288.83456:18 288.95987:7 289.15640:10 289.70053:12 289.78168:8 290.12262:6 290.25690:9 290.43512:6 291.40689:9 291.66263:7 291.72662:9 291.81412:6 291.89090:10 291.95926:6 292.50977:13 292.63022:11 293.09125:6 293.25397:11 293.91245:13 294.37320:5 294.95392:8 295.03253:11 295.33014:6 295.47250:10 295.52042:11 296.59027:10 296.91626:14 297.04941:12 297.10376:14 297.20255:8 297.83636:12 297.90622:10 298.89969:14 299.09296:6 299.55688:6 300.29080:8 300.54700:6 301.15921:11 301.60126:6 301.68921:10 301.82864:11 301.97968:14 302.11179:14 302.27194:5 302.67239:5 302.82129:11 302.89175:6 303.24817:9 303.59048:6 303.70035:7 304.34134:18 304.80060:10 305.13550:11 305.77469:10 305.85541:13 305.96497:8 306.05234:7 306.17270:5 306.31522:6 306.44666:9 306.78467:16 307.22672:6 307.27194:8 307.65598:8 307.72928:11 307.79984:11 307.91534:11 307.98575:6 308.31277:7 308.36517:6 308.42288:10 308.55600:5 308.62192:8 308.86905:6 309.27905:7 309.81558:9 310.27606:13 310.38452:9 310.76370:6 310.84924:10 310.96719:5 311.06689:12 311.36591:17 311.44577:7 311.82495:15 312.11746:9 312.24203:5 312.87665:6 312.93878:11 313.27219:6 313.49536:6 314.10690:5 314.35580:5 314.57431:7 314.87924:19 315.35617:9 315.54831:6 315.59177:6 315.69290:7 316.06036:8 316.23346:11 316.46649:19 316.62427:9 316.76389:8 316.99347:8 317.51926:6 317.64572:29 317.74573:5 318.01007:9 318.18198:14 318.28403:5 318.38538:7 318.72427:9 318.87021:17 319.01233:10 319.28729:9 319.49414:13 319.78055:8 319.94354:8 320.01898:15 320.34567:8 320.54947:6 320.61649:6 320.77728:5 321.12857:5 321.39188:9 322.32053:10 322.50256:10 322.65741:6 323.05188:10 323.29349:8 323.92465:5 324.02753:6 324.28580:13 324.32327:15 324.39938:5 324.52335:6 324.66849:13 324.86273:18 326.27908:14 326.37463:6 326.60422:11 326.66135:8 326.79385:8 327.26550:10 327.47989:5 328.34305:5 328.48505:8 328.57336:6 328.71887:12 328.76044:7 329.23865:7 330.16290:11 330.36810:7 330.44788:5 330.85425:9 331.15884:35 331.22946:11 331.55167:10 332.50378:5 332.72940:22 333.47495:5 334.10464:9 334.57486:5 334.74362:19 334.79391:9 334.85782:11 334.99377:10 335.42429:6 335.78162:5 336.20908:11 336.53021:6 336.85696:8 337.04330:13 337.15640:11 337.18768:8 337.33810:12 337.41171:13 337.55914:7 337.63251:12 337.72766:7 337.89624:9 338.02283:8 338.53745:10 338.62689:9 338.67258:12 338.72946:6 338.82935:13 338.91904:7 339.04584:8 339.11920:6 339.17761:8 339.22565:13 339.40991:11 339.48236:13 339.55560:17 340.58673:17 341.20749:7 342.10382:17 342.15579:6 342.97269:5 343.39743:8 343.63647:5 343.67670:8 344.21671:11 344.27963:7 344.38818:24 344.48450:7 344.59521:10 344.69675:6 344.79031:5 345.09109:7 345.45587:6 345.64233:8 345.69727:20 345.93143:17 346.29269:7 346.55112:12 346.73016:9 347.08139:8 347.17859:5 347.29678:7 347.48837:7 347.65939:9 348.50955:9 348.58948:9 348.68463:9 348.77713:5 348.86749:10 349.20038:6 349.89740:7 349.95212:5 350.23141:13 350.42273:22 350.87125:10 351.01321:13 351.05560:6 351.42087:7 351.47446:21 351.67026:17 351.80780:7 351.87460:13 352.06052:6 352.24875:8 352.35440:9 352.46933:11 352.74377:11 352.88287:11 353.14218:7 353.24765:6 353.75787:9 354.24329:9 354.37943:13 355.25662:5 355.47812:8 355.73001:14 355.87262:5 355.94299:13 356.13409:5 356.24045:9 356.45685:8 356.53922:8 356.95486:9 357.00464:19 357.39902:7 357.45529:11 357.73410:11 358.08585:24 358.40756:5 358.78732:5 358.87460:9 359.05853:6 359.40668:8 359.48047:9 361.19080:5 361.51776:8 361.57773:7 362.22653:10 362.66132:5 362.78702:13 363.36356:15 363.62244:5 363.96359:9 363.99817:11 364.17087:8 364.37885:6 364.90604:5 365.08908:11 365.25543:24 365.68207:5 366.15363:5 366.52582:7 366.76880:14 366.85822:6 366.92551:12 367.47058:6 367.62479:5 369.10318:16 369.39795:14 369.57300:16 369.62738:6 369.91983:10 370.21201:7 370.26718:14 370.48779:5 371.16187:7 371.57004:11 371.93442:13 371.98117:12 372.79440:7 373.02420:8 373.29544:12 373.88266:7 374.12100:8 374.62564:8 374.81427:7 374.89194:5 375.24405:9 375.43408:15 375.64709:15 375.98959:5 376.21152:17 376.76917:11 377.10663:7 377.34927:13 377.50473:13 377.76080:6 377.81406:12 377.89450:7 378.42181:10 378.54105:6 378.64856:12 378.81802:5 378.92023:5 378.96777:7 379.02267:10 379.07465:10 379.13986:11 379.47842:5 379.61234:5 379.87491:7 380.25485:10 380.29767:15 380.70209:7 381.05606:15 381.17493:13 381.30695:5 381.63968:9 381.72614:9 382.05203:8 382.53140:13 382.56650:9 382.92496:6 383.34119:7 383.51581:15 384.02573:9 384.31757:5 384.93423:9 385.21729:6 385.78125:9 385.91519:6 386.33151:7 386.54373:5 386.60080:8 387.01910:14 387.22354:13 387.40268:5 387.50528:8 387.55493:13 388.26050:5 389.24411:12 389.42480:20 389.48126:11 389.52652:5 389.58383:7 390.53113:7 390.66049:10 390.82867:10 391.44482:13 391.58820:7 391.79391:19 391.89450:11 392.04391:5 392.35986:7 392.41742:7 393.34830:11 393.39700:9 393.57239:8 394.16476:6 394.39597:8 394.54327:6 394.67755:10 394.84140:6 395.32849:12 395.38663:11 395.56824:6 395.68304:7 395.74182:6 396.05292:12 396.29858:9 396.42374:9 396.62863:16 396.85754:9 396.91470:10 397.00589:5 397.13165:7 397.58124:5 397.94266:9 398.32050:10 398.44635:8 398.73489:13 398.89841:10 399.00717:5 399.51096:16 399.70880:7 399.80826:7 399.99496:6 400.13144:8 400.41754:7 400.69223:8 401.31198:5 401.48416:6 401.89578:5 402.28860:5 402.35825:7 402.53574:11 402.67081:13 403.15161:6 403.43903:6 403.90652:5 404.27975:8 404.35980:7 404.53293:13 405.21552:13 406.36868:17 406.81033:6 406.98709:7 407.77405:9 408.87872:12 409.30893:9 409.37851:5 409.47128:12 409.64609:14 409.93594:13 410.07339:8 410.12109:7 410.46033:6 411.26193:6 412.26031:16 412.38818:15 413.03198:11 413.09830:16 413.15640:5 413.42264:11 413.48151:8 413.64508:7 414.33398:6 414.99731:5 415.40811:5 415.85135:7 415.96829:10 416.22934:7 416.44888:6 416.85840:6 417.77542:12 417.94727:8 418.75439:9 419.08456:5 419.22134:7 420.04733:9 420.37222:7 420.43509:23 420.68457:6 421.11758:18 422.39429:8 422.48264:5 422.58578:14 423.29791:5 423.42313:6 423.77991:17 424.07388:7 424.27518:8 424.35098:6 424.72333:7 426.00089:7 426.23755:8 426.85870:10 427.09921:6 427.76550:10 428.03812:5 428.23984:5 428.50418:7 428.73849:6 428.95206:20 429.23190:15 429.33801:6 429.50665:16 429.65256:8 430.15234:10 431.03784:9 431.35156:27 431.42450:8 432.19025:16 432.54456:10 433.25058:18 433.57407:19 434.13153:13 434.23010:7 435.06516:9 435.59216:9 435.69833:7 435.91592:7 436.34338:6 436.50546:5 436.61920:7 437.07388:13 437.11975:6 437.25128:6 437.39688:8 437.57794:7 438.31332:10 438.34607:9 438.44974:10 438.59171:6 438.98236:9 439.60068:9 439.85309:6 440.26190:21 440.36761:8 440.45096:6 440.55661:5 440.64490:12 440.74921:5 441.06265:16 441.44754:8 441.54443:10 441.78662:5 442.07385:7 442.30658:10 442.37521:7 442.64050:14 442.70117:6 442.91986:5 443.26678:11 443.59402:6 444.23416:6 444.57208:6 444.64484:11 444.69128:9 445.04340:8 445.09192:7 445.20078:9 445.40036:8 445.62039:9 446.01917:15 446.18701:13 446.37122:8 446.58060:5 446.73575:6 446.80472:10 446.85718:10 448.19302:5 448.32605:19 448.58066:7 449.57913:9 449.71143:8 449.81458:6 450.22940:16 450.64163:8 450.74423:14 451.13077:9 451.28839:13 451.40854:10 451.56039:9 451.90271:7 452.41382:7 453.01395:24 453.36404:8 453.53616:13 453.69516:10 453.74329:15 453.80478:8 454.25668:8 454.65903:17 454.84146:11 455.13678:10 455.49350:10 455.69943:7 455.93201:10 455.99738:11 456.37875:8 456.45920:7 456.90027:11 458.10339:6 458.25153:8 458.43829:10 458.86179:11 458.98257:5 459.66119:11 459.93063:5 460.18839:6 460.41095:7 461.13647:6 461.47467:9 461.62997:8 461.71506:11 461.91193:7 462.20828:13 462.33487:11 462.57465:12 462.66412:6 463.72464:7 464.20743:8 464.37640:6 465.25262:9 465.44281:7 465.61499:5 466.59271:10 466.64014:5 466.84036:6 467.22461:11 467.43478:11 467.48444:8 467.78220:5 467.98047:7 468.02963:6 468.25208:13 468.43924:8 468.51279:11 468.60687:7 468.72266:10 469.49448:10 469.75211:7 469.90445:8 470.54254:12 470.95496:10 471.16025:9 471.25006:12 471.36554:13 471.43399:7 471.49265:8 471.69540:14 472.45493:8 473.37939:20 473.50226:7 473.71182:7 473.75986:11 474.36368:9 474.44083:6 474.48416:9 474.55304:11 475.03140:8 475.56265:8 475.66736:16 475.93756:5 476.26001:6 477.38922:6 477.61804:12 477.76501:9 477.95425:8 478.01431:8 478.52969:10 479.27039:25 479.32019:19 479.59384:10 480.38718:9 480.46881:10 480.73959:13 481.12598:6 481.44656:9 481.54535:14 481.71976:5 482.04361:10 483.21964:13 484.17963:9 484.52145:15 484.62234:10 484.73755:5 485.12253:15 485.68359:13 486.19669:9 486.63913:9 486.86624:5 487.14462:9 487.21988:13 487.80637:8 488.39926:12 488.75354:7 488.87946:12 489.15869:12 489.34799:9 489.43716:9 489.61484:10 489.76614:7 490.02484:11 490.08499:14 490.32544:8 490.44403:13 490.62976:8 491.15134:10 491.51907:9 491.72458:5 491.82413:5 491.93854:7 492.02347:20 492.23297:19 492.52988:6 492.74615:6 492.93268:5 493.06430:8 493.22342:8 493.40366:5 493.59586:7 494.56097:7 495.63235:7 495.73801:8 496.11096:6 496.38574:11 496.44022:8 496.70483:7 497.38211:5 497.47137:12 497.65262:5 497.95755:11 498.31531:15 498.45923:6 498.99042:8 499.07095:11 499.18814:11 499.62183:5 499.82632:16 500.00409:5 500.04749:6 500.32455:5 500.68491:7 501.03003:11 501.11224:8 501.30164:5 501.37900:9 501.67010:8 501.96930:13 502.27097:10 502.53348:7 503.04846:5 503.11563:6 503.22845:6 503.46948:7 503.58865:5 503.68970:9 503.76440:10 503.97314:8 504.04221:7 504.52820:8 504.79843:6 505.19772:6 505.55768:7 506.31967:9 506.50821:11 507.35156:6 507.50653:9 507.70023:15 507.92316:7 509.40607:6 509.53625:6 509.66510:13 509.91135:8 510.05356:6 510.14166:6 510.34485:14 510.49246:8 510.72488:5 510.81116:11 510.92111:13 511.08969:5 511.62125:5 511.80267:11 512.20435:6 512.84070:10 512.88605:5 512.98645:14 513.14008:7 513.33228:9 513.37946:6 513.93164:10 514.46448:11 514.77185:13 514.87408:5 515.23828:9 515.33496:19 515.46600:6 515.55060:7 515.60938:8 515.72632:13 516.01276:8 516.19611:11 516.48206:9 516.59882:7 517.47168:9 517.83075:6 517.96771:17 518.04645:12 518.11292:9 518.44910:16 518.51697:9 518.55151:7 518.79175:9 519.06451:9 519.66406:7 520.47162:8 520.93109:5 521.22247:16 521.70679:12 522.00653:9 522.60693:5 523.03259:10 523.63831:9 523.69550:9 524.49854:10 524.83044:10 525.00995:5 525.06067:13 525.17249:7 525.28949:8 525.35315:14 525.41754:8 525.67993:5 526.20575:6 526.81976:9 526.89050:7 527.20978:7 527.37671:5 527.58063:7 527.73206:9 527.82715:6 528.65460:6 528.90472:5 529.08746:9 529.55078:6 529.66571:8 529.90912:5 530.22363:5 530.40857:7 530.49054:13 531.09521:12 531.36517:11 531.50543:13 531.63177:16 531.74268:5 531.85095:11 531.96881:8 532.08508:24 532.82245:11 533.37311:7 533.43646:5 533.58148:5 533.63470:11 533.70294:5 533.76276:9 533.99548:7 534.08990:6 534.27686:8 534.62854:11 534.72742:9 535.10944:20 535.16132:15 535.29083:11800 535.60291:218 535.66296:221 535.72382:217 535.77490:223 535.84424:256 536.01770:106 536.29285:4410 536.56061:223 536.70306:104 536.80890:129 536.89130:99 537.00873:91 537.15125:111 537.29456:582 537.46619:79 537.57422:61 537.65240:72 537.74384:89 537.79651:79 537.84082:40 537.94696:56 538.06097:42 538.21088:56 538.33704:175 538.48230:50 538.55524:64 538.61914:46 538.78699:31 538.85577:37 538.93304:22 539.01563:45 539.11694:15 539.18390:13 539.28345:15 539.37146:40 539.54785:40 539.68591:26 539.75696:11 539.80847:11 539.95496:7 540.00909:7 540.12018:25 540.26483:19	0.723765	1.31422	1.78514	1.5964	8.09187	8.43756	6.68856	0.723765	1.56526	7.73933	0	0.236998	0.926261	TRUE	0.000174161	-2.30581
2336	12.45	535.312	Unknown	[M+H]+	null	0.86	TRUE			null	null	null	null	999	FALSE	FALSE	FALSE	Normalized unit: NormalizedByMaxPeakOnTIC	FALSE	FALSE	2336	0	0								34.83	L1	535.30963:10000 536.31430:3520 537.31897:7933 538.32363:2273	40.31940:6 40.40316:8 40.46236:7 40.49267:10 40.61110:6 40.68908:5 40.71638:10 40.75106:6 40.84706:7 40.86901:10 41.39358:9 41.50635:8 41.58717:13 41.71227:10 41.75322:9 41.84618:14 41.99349:6 42.17653:5 42.19170:18 42.35230:5 42.52756:12 42.58338:6 42.59914:8 42.68993:9 42.71453:7 42.72575:7 42.83236:6 43.05210:9 43.07853:9 43.13842:10 43.18773:12 43.34595:6 43.37426:6 43.41397:8 43.46771:13 43.71609:13 43.78875:6 43.82961:6 43.86071:7 43.94027:10 44.00082:17 44.10338:5 44.20382:6 44.24522:7 44.42816:5 44.45107:5 44.51690:6 44.91882:7 44.99537:8 45.11383:6 45.22913:5 45.25276:5 45.35177:7 45.37107:5 45.45786:9 45.55853:5 45.57207:9 45.58948:5 45.65553:7 45.68320:18 45.72556:19 45.75799:7 46.01037:9 46.07441:9 46.15889:10 46.35900:7 46.42018:10 46.45924:10 46.50746:5 46.57795:6 46.69384:12 46.83287:8 46.86103:8 46.97173:6 46.99344:10 47.40887:8 47.41962:6 47.49814:8 47.62941:9 47.72507:7 47.94159:12 48.01279:9 48.26724:8 48.31211:9 48.34984:21 48.43148:12 48.49045:5 48.51101:14 48.53636:6 48.66620:5 48.71409:6 48.86258:10 48.91667:7 48.93452:6 49.38177:8 49.40446:11 49.51966:6 49.55339:9 49.69870:10 49.71106:8 49.86916:5 49.91777:16 50.18566:10 50.21310:11 50.40833:5 50.43776:7 50.53956:17 50.68953:5 50.71265:8 50.82853:13 50.93251:10 51.02608:5 51.23715:11 51.37769:12 51.64450:7 51.65813:7 51.68258:10 51.89092:9 52.10131:8 52.22798:7 52.46051:7 52.50546:8 52.72296:6 52.77219:12 52.85120:5 52.97520:7 53.06420:7 53.25632:6 53.43227:7 53.47392:9 53.75512:6 53.80766:5 53.91146:6 54.04831:10 54.23739:6 54.28196:10 54.77331:9 54.81499:13 54.94468:8 54.96777:17 55.05333:7 55.09801:25 55.30030:7 55.64938:5 55.70911:7 55.88092:7 55.97985:5 56.25864:7 56.30873:8 56.57187:9 56.80933:8 56.88406:15 56.92619:7 57.00323:6 57.02263:9 57.19241:11 57.31005:13 57.57572:8 57.66488:10 57.69849:15 57.76507:5 58.03434:7 58.23212:15 58.29407:5 58.33774:9 58.39189:6 58.92119:6 58.94430:6 59.00010:7 59.07359:9 59.16312:5 59.20281:6 59.32636:10 59.45226:8 59.57607:11 59.67034:11 59.76910:8 59.80414:5 59.85675:9 59.93183:17 60.14561:12 60.23911:20 60.68474:7 60.91521:7 60.96311:18 61.11894:7 61.35143:10 61.37060:8 61.49152:11 61.70288:7 61.76595:14 61.87361:12 61.90015:12 62.12910:8 62.15374:16 62.23079:7 62.44807:5 62.57008:7 62.80325:10 62.87909:12 63.08912:10 63.21133:11 63.49492:5 63.64273:14 64.00314:17 64.05746:10 64.18649:6 64.26517:8 64.29127:6 64.37846:7 64.56287:8 64.59222:13 64.62809:5 64.81116:9 64.95470:13 65.13986:6 65.17683:13 65.80183:7 65.92490:17 66.16096:9 66.31991:7 66.39027:8 66.79565:10 66.94801:10 67.26197:9 67.29002:10 67.40710:9 67.56300:7 67.65256:9 67.81799:7 67.84835:10 68.15913:8 68.24644:10 68.66234:6 68.89326:6 69.13708:5 69.19744:5 69.26025:6 69.33167:6 69.49883:12 69.56118:8 69.64315:5 69.73331:7 69.78119:9 70.15897:6 70.48924:6 70.75210:7 70.89213:12 70.93991:7 71.04700:10 71.08966:17 71.15976:11 71.19954:7 71.29897:9 71.45740:5 71.48196:15 71.66125:6 71.73483:6 71.75089:9 71.81644:8 71.90633:7 71.92822:5 72.00605:5 72.16671:14 72.20109:11 72.36158:13 72.61899:13 72.77604:8 72.84994:8 72.91761:5 73.10125:11 73.20261:8 73.24921:16 73.35964:7 73.50360:9 73.53565:5 73.74306:8 73.76811:10 73.84551:12 73.92037:7 73.99928:15 74.15321:6 74.23364:5 74.30099:9 74.39440:9 74.52778:9 74.61224:7 74.76797:9 74.87705:6 75.00607:6 75.10291:6 75.25200:5 75.45263:11 75.47654:13 75.72482:8 75.76595:17 75.96972:9 76.26041:13 76.40500:5 76.65460:12 76.83518:7 76.89704:13 76.98193:14 77.11190:19 77.48093:5 77.74791:9 77.76884:9 77.88000:8 78.49589:6 78.55514:5 78.76128:8 78.78484:12 78.85097:12 78.87486:9 78.93658:5 79.16002:5 79.25278:12 79.42886:11 79.86060:7 79.93343:17 79.95742:6 79.97898:10 80.15358:6 80.24433:16 80.54337:11 80.63034:11 80.74774:6 80.82169:9 81.21052:12 81.45613:8 81.53773:6 81.66804:10 81.72012:13 81.76417:7 82.01574:5 82.08064:10 82.16188:9 82.26189:14 82.39027:7 82.43155:9 82.48100:7 82.61379:12 82.79488:7 83.05505:12 83.63281:5 83.71585:5 83.87941:9 84.04253:7 84.14246:7 84.37206:8 84.42889:6 84.52725:5 84.76993:12 84.86924:6 84.90357:6 85.15507:11 85.30280:6 85.33929:8 85.40350:5 85.71091:7 85.75868:7 85.80646:7 85.97533:6 86.19398:8 86.29299:8 86.36489:6 86.38270:12 86.61144:7 86.91443:8 86.97590:7 87.14429:8 87.22999:7 87.38532:6 87.43840:8 87.57495:14 87.72312:11 87.77960:12 87.88935:7 88.04907:5 88.45741:16 88.76333:15 89.03895:9 89.05962:10 89.13355:11 89.40351:8 89.44398:12 89.65769:14 89.81354:7 89.91642:9 90.09214:8 90.38445:7 90.47652:9 90.73223:13 90.99036:8 91.07513:11 91.54343:6 91.59337:12 91.67786:5 91.71335:12 92.12293:6 92.22301:9 92.25777:7 92.44598:5 92.53601:6 92.69153:10 92.84697:14 92.90382:9 93.10583:9 93.17673:8 93.36140:9 93.42311:11 93.72878:13 93.90596:17 93.97147:10 94.04865:9 94.38371:10 94.54006:5 94.85094:13 95.08567:9 95.29807:7 95.39651:10 95.48146:9 95.94961:11 96.10137:12 96.28309:11 96.35458:6 96.43784:10 96.95776:7 97.01393:14 97.06747:10 97.17195:7 97.25391:8 97.29063:17 97.59015:7 97.62564:7 97.77750:12 97.92776:10 98.04426:6 98.12389:7 98.58433:10 98.92999:7 98.95446:6 99.04387:8 99.06341:9 99.13794:11 99.32822:6 99.42900:5 99.76078:5 99.90840:7 99.93834:5 100.32622:6 100.44029:13 100.65594:5 100.82183:5 100.86769:6 101.10815:8 101.19052:6 101.36353:5 101.50242:13 101.52234:7 101.66389:7 101.68864:8 101.78569:7 101.89508:14 101.94608:6 102.00806:7 102.16739:13 102.46011:6 102.84922:5 102.95177:9 103.11117:5 103.15932:6 103.32062:6 103.64415:16 103.72002:8 103.76159:8 103.80351:8 104.08276:7 104.14962:5 104.49795:7 104.66146:12 104.72620:7 104.76930:9 105.21371:10 105.26109:7 105.36676:9 105.42581:10 105.56671:7 105.76106:11 105.86473:7 105.94731:9 106.27502:16 106.35085:5 106.60663:12 106.87249:12 107.37812:11 107.53728:8 107.63209:7 107.75444:6 107.78719:7 107.90920:15 108.18471:7 108.23827:15 108.30981:8 108.66972:5 108.92065:11 109.11581:8 109.13848:14 109.17821:6 109.31040:14 109.46888:10 109.49586:13 109.52544:7 109.65208:9 109.68246:8 109.72393:12 109.83887:9 109.91913:9 110.30260:7 110.84351:7 110.96072:15 111.21207:11 111.45388:5 111.55072:7 111.62148:9 111.72537:5 111.80700:10 112.04197:10 112.10231:15 112.18127:5 112.67496:5 112.70377:15 113.01018:8 113.21040:9 113.26449:7 113.34383:5 113.58497:8 113.62810:7 113.66159:13 113.70392:9 113.73350:6 113.77744:5 113.87096:8 113.96751:7 114.30936:8 114.62791:5 114.66372:10 114.87630:9 115.05871:6 115.53982:9 115.60677:6 115.68382:7 116.08224:7 116.57019:7 117.15577:6 117.87345:8 118.21598:5 118.32507:11 118.68385:5 119.36539:7 119.41595:10 119.53339:11 119.74203:11 119.85446:5 119.90569:10 119.94411:8 120.07981:8 120.13074:9 120.15582:5 120.18079:6 120.38664:8 120.63386:7 120.72427:13 120.87088:14 120.91215:10 121.00385:15 121.05762:7 121.53265:7 121.68119:5 121.73301:6 121.79507:5 122.05446:13 122.18887:6 122.35233:16 122.62619:10 122.80867:8 122.86645:6 122.91728:8 123.06431:13 123.37845:13 123.44531:10 123.56586:7 123.63116:13 123.73098:5 123.79594:11 123.84504:8 124.01144:6 124.16098:6 124.54291:9 124.57832:9 124.77397:7 124.81831:5 124.90162:6 125.03796:9 125.45956:11 126.47294:6 126.50114:8 127.52229:6 127.67183:7 127.82690:7 127.99654:5 128.15771:11 128.45630:7 128.58633:8 128.64644:7 128.73129:9 128.88541:5 128.91936:13 129.48985:6 129.60226:5 129.68196:12 130.25592:10 130.37991:6 130.42245:10 130.50351:8 130.58179:5 130.85442:6 131.00621:24 131.18947:6 131.24200:7 131.28043:13 131.42993:7 131.47511:8 131.64944:6 131.73781:7 131.79724:6 131.83839:12 131.96974:5 132.06085:12 132.56190:15 132.58481:11 132.71379:5 132.80623:12 132.87315:9 132.99252:51 133.05898:8 133.09747:7 133.15526:6 133.49452:7 133.68575:7 133.78673:5 133.85970:5 133.91898:8 133.97359:12 134.23021:10 134.29570:9 134.56673:12 134.63264:11 134.74870:6 134.95027:9 134.98880:7 135.36821:9 135.45496:14 135.48824:5 135.58792:7 135.66100:13 135.69678:14 136.01372:9 136.08252:9 136.17766:8 136.42642:13 136.64539:10 137.06003:8 137.09488:15 137.20607:5 137.32947:8 137.38977:6 137.51744:6 137.60484:7 137.73352:13 137.88054:11 138.04900:7 138.31146:8 138.83807:7 138.91251:11 139.01663:26 139.04562:16 139.11417:9 139.16292:7 139.48074:6 139.53653:8 139.93462:6 140.09290:14 140.43663:5 140.79062:14 140.94917:17 141.00095:5 141.20522:7 141.23930:5 141.39758:14 141.60078:6 141.64719:5 141.70177:5 142.62572:9 142.79671:7 142.95383:7 143.02267:17 143.29375:11 143.32510:7 143.44817:7 143.68173:5 144.37669:6 144.45229:10 144.50046:5 144.55013:6 144.70764:10 144.77504:10 144.99355:7 145.89568:9 145.95798:6 146.04362:14 146.19411:11 146.24219:14 146.51251:16 146.80411:10 146.90131:7 147.45715:7 147.56911:8 147.87903:7 148.25955:10 148.61182:10 148.68015:9 148.75708:17 148.80925:7 148.92429:6 149.17476:8 149.20291:5 149.48402:9 149.50858:13 149.58868:7 149.72357:10 149.77054:5 149.89925:12 150.31470:5 151.00067:7 151.31425:10 151.34050:6 151.50185:8 151.61537:17 152.28531:6 152.49051:9 152.58301:7 152.84441:13 152.98911:8 153.18474:6 153.25594:7 153.37657:7 154.07304:5 154.12772:15 154.27011:9 154.37865:7 154.45082:7 154.78331:8 154.92653:13 155.02042:10 155.40639:9 155.53613:5 155.59215:8 155.65735:8 155.77824:5 155.96068:6 156.08621:6 156.33513:18 156.44424:7 156.54459:10 156.63029:10 156.68275:7 156.83391:8 156.86752:6 157.10454:8 157.13458:22 157.20874:5 157.37047:7 157.41362:10 157.70152:8 157.78783:7 157.97298:8 158.06996:5 158.46536:7 158.68031:6 158.74687:13 158.90459:5 158.97794:11 159.41801:5 159.54230:6 159.81676:8 159.90659:8 160.30951:16 160.34695:7 160.38292:6 160.54297:7 160.84717:9 161.05907:11 161.34790:9 161.42664:7 161.82483:9 161.88577:9 162.33517:11 162.56715:5 162.66504:6 162.71458:5 162.78015:6 162.86806:16 163.05273:12 163.37697:11 164.34795:5 164.46434:10 164.53290:5 165.73410:7 165.89610:11 166.32445:8 166.57452:9 167.13850:8 167.28763:12 167.58247:9 167.83591:8 168.12193:15 168.28127:11 168.36981:19 168.67487:5 168.91556:5 169.00363:14 169.29514:11 169.45006:14 169.48477:7 169.55562:10 169.60793:5 170.32532:6 170.43657:13 170.47113:10 170.74387:11 170.78642:8 170.91725:7 170.98618:7 171.26816:9 171.39299:7 171.44730:7 171.47841:10 171.58440:10 171.72008:7 171.89992:7 172.44141:7 172.50163:11 172.55342:13 172.72188:21 173.22890:7 173.31647:8 173.64409:6 173.75740:9 173.88588:7 173.93895:6 174.26762:14 174.30940:9 174.70036:9 174.81395:14 174.96085:10 175.00885:5 175.27640:8 175.29947:9 175.42020:16 175.83253:11 175.91490:5 176.09050:7 176.15727:6 176.35107:6 176.42340:7 176.45085:17 176.76643:18 177.04155:11 177.85922:6 177.91388:13 178.07811:10 178.49269:8 178.64587:5 178.82991:8 179.12814:22 179.18257:10 179.39748:7 179.54170:6 179.67397:7 179.71234:5 179.79639:7 180.08911:5 180.41231:9 180.44363:7 180.58394:8 180.65286:38 180.70502:10 180.94588:15 181.22180:11 181.37027:15 181.79845:10 181.82639:10 181.94891:5 183.08406:7 183.40417:8 183.48807:6 183.54005:13 183.99628:6 184.09828:10 184.18126:9 184.24399:7 184.66315:8 184.90933:5 184.97559:13 185.07037:5 185.12984:35 185.18619:10 185.28685:15 185.35576:11 185.43582:6 185.50136:17 185.73795:9 185.87320:9 186.10777:5 186.18982:5 186.29489:7 186.38541:7 186.54384:7 186.58502:10 186.81039:6 186.90262:5 187.05305:7 187.10213:8 187.18602:18 187.27185:13 187.32372:7 187.45486:6 187.50209:8 187.64124:8 188.06227:10 188.37053:5 188.40237:7 188.91249:12 189.10677:5 189.24083:8 189.52254:8 190.06886:12 190.19615:6 190.24608:20 190.48920:10 190.54413:6 190.59822:5 190.67815:6 190.83746:10 191.71703:10 191.85321:5 192.00676:6 192.18948:7 192.28256:6 192.36832:5 192.40807:6 192.59099:17 192.67081:12 192.73228:13 192.89340:7 193.04068:10 193.08449:5 193.19756:11 193.49849:16 194.16924:11 194.44087:7 194.65842:6 194.88887:8 195.04248:6 195.12112:6 195.19156:10 195.23921:6 195.42731:15 195.52943:7 195.56551:5 195.67377:12 195.76134:12 196.07484:5 196.17949:26 196.67717:8 196.75136:6 196.95076:10 196.99854:13 197.17696:18 197.88429:11 197.99554:8 198.20357:5 198.26433:6 198.51965:12 198.66113:5 198.87949:16 198.91840:7 199.19388:7 199.29799:11 199.47685:9 200.05862:19 200.35893:13 201.39847:10 201.50710:5 201.90344:9 201.97377:7 202.17314:9 202.22319:8 202.27937:5 202.50771:7 202.58058:7 202.81371:7 203.28659:9 203.81543:7 203.86203:13 203.92860:8 204.58076:6 204.69968:7 205.08553:16 205.18437:7 205.55423:8 205.63831:11 206.57277:10 207.14688:9 207.32440:6 207.53078:6 207.62961:8 207.82788:5 208.02625:9 208.69646:5 209.00307:8 209.08997:11 209.35396:12 209.56726:10 209.66696:7 209.83865:7 209.88226:6 209.95700:8 210.10234:60 210.15224:14 210.50525:6 210.99728:8 211.26302:9 211.43857:7 211.62865:13 211.70181:13 212.28902:6 212.76114:9 212.92003:9 213.13579:9 213.18663:15 213.25053:9 213.40123:8 213.51207:14 213.68735:5 214.05269:7 214.09079:8 214.67169:6 214.71790:10 214.86855:7 214.90054:7 215.07700:7 215.13777:15 215.45125:14 215.87590:9 216.00211:10 216.03860:8 216.06473:8 216.16527:6 216.23248:10 216.35043:5 216.52762:18 217.08456:6 217.32419:11 217.57474:5 217.66699:11 217.78188:9 217.94623:7 218.05685:7 218.38799:12 218.63165:9 218.75574:6 218.90413:10 219.09296:7 219.15100:17 219.25806:8 220.12706:5 220.17952:5 220.97826:5 221.42162:14 221.48355:7 221.68893:10 222.14757:17 222.44365:9 222.49615:10 222.66013:7 222.88683:6 223.11794:10 223.46260:14 223.68338:7 223.83354:8 223.95360:13 224.12511:13 224.20589:16 224.31509:9 224.38274:8 224.90608:7 225.03474:8 225.44711:10 225.77560:9 225.89752:9 226.14540:8 226.54292:6 226.60399:18 226.69829:5 226.84439:7 226.87952:6 227.13861:15 227.31142:6 227.47745:6 227.68169:10 227.71176:10 227.78668:9 228.07256:7 228.73364:9 228.81763:5 228.85500:9 229.25862:5 229.52922:5 229.96358:5 230.34621:7 230.63773:9 230.79880:5 230.85112:5 231.42621:5 231.47069:9 231.61372:7 231.71405:11 231.97583:5 232.32355:8 232.80602:14 232.85849:14 233.59373:5 234.02440:13 234.18962:9 234.48386:7 234.51897:8 234.81343:15 234.91859:5 235.10883:8 235.22585:9 235.48994:12 235.69824:11 235.80479:6 236.37358:14 236.64381:11 236.69969:5 237.13782:8 237.28717:7 237.47397:11 237.90900:9 237.98576:5 238.10872:8 238.21579:8 238.39529:25 238.50340:8 238.63177:5 238.89139:19 239.05917:8 239.51807:6 240.17497:12 240.47401:11 240.76164:9 240.81506:5 240.86743:8 241.05966:27 241.17093:5 241.25911:8 241.35052:10 241.40027:13 241.66522:9 241.89989:5 242.55542:9 242.83641:6 243.54224:14 244.17084:15 244.28311:7 244.48744:10 244.59044:17 244.78059:5 244.93924:9 245.02278:6 245.94226:6 246.22656:5 246.41542:10 246.86559:6 247.19241:8 247.36241:9 247.58810:10 247.92043:8 248.10992:10 248.31015:5 248.54370:8 249.10251:11 249.15686:15 249.43619:9 249.70387:7 249.80577:8 250.59290:9 250.63535:5 251.08389:18 251.11697:22 251.17728:38 251.25740:13 251.69734:8 251.86198:10 251.89789:10 252.11676:7 252.23557:10 252.41719:5 252.50565:8 252.53645:13 252.68983:7 252.95479:9 253.04622:6 253.16791:17 253.45073:5 253.73723:14 253.94044:8 254.07278:9 254.19612:7 254.33260:7 254.58926:7 254.96500:14 255.27567:8 255.36926:6 255.71550:5 255.89911:6 255.94481:11 256.00027:7 256.16589:21 256.60535:6 256.86249:5 256.94977:7 257.02777:13 257.12354:5 257.21204:9 257.25668:8 257.52896:7 257.57269:7 258.21408:7 258.93130:7 259.49896:7 259.58432:10 259.97394:11 260.51062:8 261.09647:5 262.16205:7 262.21970:9 262.67340:7 263.30084:10 263.34641:11 263.67767:6 264.05997:7 264.26459:14 264.38348:12 265.67297:6 265.72748:11 266.12997:9 266.19879:12 266.58502:5 266.94577:6 267.15143:5 267.41318:18 267.47015:7 267.64862:12 267.69205:10 267.91165:11 267.94861:8 268.15491:7 268.34738:7 268.38968:5 268.67407:8 268.70868:9 269.20428:9 269.45447:8 269.79764:7 270.22397:10 270.26834:8 270.34882:7 270.58945:6 271.08676:5 271.14868:26 271.23209:8 271.39355:5 272.04532:11 272.42856:5 272.75504:6 272.81024:5 272.84973:9 273.16092:9 273.19278:6 273.35178:12 273.79898:10 274.33969:14 274.50909:10 274.66113:7 274.82236:6 274.99570:6 275.11261:19 275.44406:13 275.53574:5 275.60529:10 275.67853:5 275.74042:11 275.92108:10 276.18265:10 276.43405:10 276.75470:6 277.07932:9 277.19672:10 277.36566:10 277.57086:12 277.65314:12 277.83112:7 277.95789:12 278.21115:8 278.34030:5 278.56500:6 278.60327:6 278.68185:8 278.94656:14 279.13519:7 279.24969:17 279.44107:9 279.49423:7 279.74783:5 279.82260:6 280.14899:36 280.28503:8 280.58728:7 280.78513:12 281.01550:11 281.61429:14 281.67810:5 282.29349:11 282.77579:5 283.85678:6 283.91406:6 284.02063:9 284.06412:6 284.31055:5 284.47003:8 284.98749:6 285.11362:15 285.36499:5 285.52963:10 285.58096:6 285.79138:11 285.97586:13 286.54755:10 286.73950:6 286.79984:7 286.88828:12 287.13022:2344 287.32382:59 287.38748:36 287.47885:28 287.53375:28 287.59579:33 287.65579:27 287.71411:51 287.81335:28 287.87839:11 287.93802:12 287.98233:19 288.13596:391 288.28983:47 288.36972:25 288.54395:43 288.57904:36 288.62842:7 288.72537:20 288.76407:8 288.84634:7 288.90109:7 288.94922:7 289.04721:10 289.14914:81 289.26614:22 289.32953:14 289.39841:16 289.48566:9 289.55203:11 289.62677:12 289.66483:30 289.72977:10 289.83322:22 289.90341:14 289.96463:10 290.08304:7 290.13586:40 290.22647:29 290.31165:21 290.44675:7 290.74484:5 291.12936:96 291.21411:6 291.27362:15 291.31180:8 291.37030:9 291.45511:14 291.59857:12 291.83121:10 291.92758:8 292.11960:7 292.24203:5 292.49371:11 292.79428:11 292.99918:6 293.32095:10 293.54324:10 293.73251:19 294.20517:10 294.64777:7 294.71649:8 295.36646:8 295.60019:11 295.90659:6 296.02191:7 296.98264:5 297.24216:8 297.42728:10 297.52203:23 297.61679:7 297.83649:6 298.10318:5 298.30951:8 298.43106:8 299.08218:10 299.11432:7 299.21591:5 299.29031:7 299.31766:6 299.37698:7 299.68488:6 299.93579:10 300.03448:6 300.62057:6 300.73987:14 300.96866:8 301.07825:12 301.18765:6 301.56873:11 301.85895:14 302.05176:5 302.08328:9 302.16132:5 302.30750:12 302.43207:10 302.71924:7 302.79272:5 302.91074:6 303.35049:7 303.58957:5 303.79929:7 304.26709:12 304.46732:5 304.63910:16 304.72913:11 305.08673:7 305.14175:6 305.37900:15 305.45740:7 305.75928:9 306.14267:8 306.46323:7 306.52502:6 306.78400:19 307.09348:5 307.41830:5 307.55862:13 307.83887:7 307.98166:6 308.03918:15 308.10547:5 309.12540:6 309.20258:186 309.36490:7 309.43500:7 309.48257:25 309.56799:9 309.60449:10 309.66711:11 309.82135:6 309.86536:10 309.97632:10 310.03452:7 310.35608:6 310.47946:11 311.03018:6 311.07062:6 311.31570:7 311.40140:6 311.48026:10 312.06134:24 312.73621:6 312.96609:8 313.00961:9 313.10907:23 313.22784:13 313.63516:12 314.10806:12 314.68805:8 315.04620:8 315.12253:8 315.21918:7 315.37689:5 315.53812:5 315.76389:5 316.10608:45 316.19009:15 316.45178:9 316.66769:11 316.81897:8 316.94141:9 317.07043:9 317.26804:9 317.39853:9 317.69022:10 317.80600:5 317.91498:5 318.61044:7 318.80472:15 318.94467:8 319.02200:10 319.30673:9 319.55420:16 319.62592:8 319.90494:14 320.90802:5 321.52444:7 321.67047:6 322.99579:5 323.53125:13 323.58469:9 323.91336:12 324.52341:8 324.63531:10 325.00266:10 325.12149:12 325.26514:8 325.38223:6 325.84537:6 325.89645:7 326.79688:8 327.19247:7 327.59857:13 327.94400:7 328.12573:5 328.45905:8 328.58969:11 328.69662:9 328.94467:5 329.11090:11 329.32098:8 329.59180:16 329.82043:13 330.03687:11 330.42398:9 330.80270:10 330.88544:6 331.04135:12 331.81158:11 332.22046:14 332.88794:7 333.44012:6 333.49738:7 334.13013:10 334.24182:11 335.58029:12 336.05383:15 336.19202:5 336.25848:22 336.33685:7 336.61096:5 336.66348:6 336.93994:8 337.04926:16 337.18280:19 338.00192:9 338.11313:9 338.52777:8 338.70169:5 339.09088:16 339.20233:10 339.34018:6 339.37714:13 339.51935:9 339.57086:5 340.44742:12 340.77765:5 341.05621:9 341.32819:5 341.59024:7 341.66714:9 341.97446:7 342.09106:5 342.43042:10 342.49414:5 342.74905:6 342.80142:6 342.97995:6 343.48279:9 343.53171:7 343.72681:8 343.94815:7 344.05011:6 344.17218:5 344.38525:6 344.42734:5 344.62784:5 344.71472:5 345.11136:7 345.25769:6 345.35355:5 345.44791:9 345.52414:13 345.79022:11 345.87897:10 346.02890:5 346.22742:8 346.41959:9 346.55090:10 346.65967:5 346.91809:8 347.17023:6 347.26559:7 347.77408:5 347.83676:18 348.20355:14 348.39682:7 348.60275:9 348.65216:7 349.16501:10 349.36029:10 349.42398:7 349.72403:7 349.96289:9 350.02423:7 350.12894:13 350.37930:8 350.48550:8 350.64532:12 351.20538:19 351.60779:8 351.89270:7 352.03247:6 352.29990:9 352.34512:17 352.72198:13 353.02490:6 353.52933:9 353.79071:9 353.86331:5 353.94833:8 354.05188:12 354.44806:6 354.69223:5 354.80032:18 354.96658:7 355.14737:5 355.32870:6 355.75262:8 356.43112:7 357.02988:6 357.10464:17 357.66898:8 357.91818:6 358.38464:9 358.57294:5 358.73163:12 358.92197:15 359.55658:26 359.72443:13 359.95984:5 360.67929:34 360.80798:10 360.95328:8 361.03799:7 361.43695:6 361.49597:12 361.60553:5 362.47702:7 362.68457:11 363.29373:9 363.86285:7 363.96985:8 364.03619:6 364.19113:13 364.23361:5 364.68655:18 364.76065:5 364.86160:6 365.15756:6 365.21280:8 365.35565:11 365.41943:9 365.85629:8 366.09790:6 366.20901:5 366.38278:7 367.59378:8 367.88754:8 368.76782:9 369.03171:7 369.13202:9 369.27710:12 369.61551:9 369.68130:6 370.30460:11 370.50867:5 370.77435:18 370.93909:8 371.08380:8 371.34769:11 371.50156:7 371.74725:5 371.81918:11 372.27896:7 373.05032:6 373.57120:6 374.26987:6 374.39233:11 374.44464:6 374.76910:8 374.87595:10 375.13495:11 375.24411:5 377.02466:7 377.53857:11 378.08273:6 378.17227:12 378.35059:6 378.83984:8 379.57767:7 380.00220:6 380.57224:9 380.81830:7 381.05289:9 382.89047:16 383.56375:10 383.70779:5 383.91190:5 383.99045:6 384.27936:8 384.49597:5 384.55228:6 384.67590:5 385.49585:12 386.00464:15 386.25708:12 387.00909:18 387.32361:8 387.37772:8 387.97696:7 388.38571:6 388.65735:14 388.85818:10 389.04990:12 389.20847:7 389.24820:11 389.43475:7 389.49228:11 389.54791:8 389.68124:6 389.88773:9 390.62531:5 390.77103:6 390.80469:5 390.90689:11 391.31476:15 391.53137:8 392.23187:5 392.50504:8 392.59702:7 392.91501:8 393.08212:10 393.51190:11 393.79053:13 393.97311:14 394.23624:10 394.31384:10 394.36020:7 394.44730:8 394.50937:5 394.87186:8 395.46445:5 395.89517:6 396.05435:7 396.20566:5 396.31784:10 396.49210:8 396.54803:7 397.33722:8 397.61121:11 398.77786:11 398.96048:9 399.29309:11 399.43536:6 400.16293:11 400.35812:7 400.46884:23 400.75662:7 401.26428:12 401.47321:5 401.68964:6 402.60345:7 403.13882:12 403.20749:5 403.57260:8 403.95401:10 404.14035:10 404.34814:12 404.55365:15 404.68228:8 404.73978:5 404.98044:13 405.29312:12 405.69885:14 405.96109:15 406.72574:5 407.03781:6 407.21014:11 407.46912:10 407.59317:12 407.66257:7 408.31668:7 408.42093:12 408.65265:14 408.72382:13 408.86783:7 409.03839:6 409.60916:13 410.10889:7 410.23602:8 410.51453:11 410.65894:26 410.85132:5 410.90985:9 411.06137:7 411.11050:18 411.19199:9 411.35696:17 411.74649:7 411.85052:10 412.22351:6 412.70377:7 413.04440:8 413.76306:5 413.85443:5 414.18100:19 414.61017:6 414.92792:6 415.88315:14 416.75470:10 416.92886:10 417.31241:7 417.74658:6 418.27396:8 418.78931:10 419.05814:9 419.09238:6 419.35275:9 419.52924:6 420.16733:11 420.64465:10 420.76291:7 420.85776:7 421.68091:6 421.78644:8 421.95132:12 422.14557:9 422.24847:14 422.55603:12 422.72101:12 423.05869:5 423.67612:12 423.91000:5 424.26553:17 424.39798:7 424.66797:12 424.74048:8 424.97098:5 425.11276:5 425.30380:5 426.44333:5 426.71100:9 426.96960:13 427.18079:6 427.31375:6 427.69299:11 427.93158:17 428.12000:8 428.51132:10 429.00049:6 429.33466:13 429.54260:9 429.86508:7 430.06790:7 430.41785:7 430.53122:9 430.56683:6 430.82864:9 431.70728:14 431.86017:9 432.07828:5 432.45776:5 432.73596:5 432.95157:7 433.24689:10 433.87601:8 434.09412:8 434.51501:6 434.57449:7 434.79062:8 434.96695:6 435.15414:9 435.41983:6 435.46960:7 435.78870:7 436.04233:7 436.21072:5 436.59387:7 437.20483:5 437.25488:10 438.02853:9 438.22812:11 438.48703:8 439.07672:10 439.61728:8 440.21838:5 440.53113:6 441.16940:6 441.91577:5 442.09662:5 442.41165:9 442.82303:6 443.18353:9 444.11194:9 444.20734:7 444.40460:7 444.62506:9 445.33258:8 445.92578:17 446.55237:6 446.67609:8 446.84570:6 447.48810:10 447.90048:11 448.34076:8 448.64157:14 448.83472:15 448.94476:15 449.60040:6 449.72803:6 449.80563:19 450.24481:6 450.53912:11 450.84711:5 451.05875:8 451.14447:7 451.45343:10 451.71454:7 452.73895:6 453.70212:8 453.75446:9 453.83701:13 454.12125:6 454.36310:5 454.59744:5 454.81125:7 455.22433:17 455.34656:9 455.58084:9 455.96713:16 456.13834:5 456.54260:7 456.65485:5 456.71240:9 457.17969:7 457.28265:13 457.50458:5 457.58157:6 458.09219:12 458.27029:7 458.34744:6 458.55350:10 458.68329:10 458.99576:12 459.31506:9 459.65668:5 459.82468:8 460.00931:13 460.40860:15 460.69247:7 461.31931:21 461.61786:8 462.00897:7 462.08301:10 462.15955:6 462.23175:11 462.33112:9 462.44031:9 462.92120:7 463.61823:6 464.41547:7 465.22406:7 465.55112:10 465.79672:6 465.97229:12 466.15176:6 466.20755:6 466.28128:11 466.40552:13 466.61807:5 466.77768:7 467.14539:7 467.27243:7 467.77933:8 467.97897:5 468.13049:6 468.51160:10 468.73566:6 469.02734:9 469.86478:7 470.81110:10 471.03448:8 471.09683:22 471.55087:32 471.60052:13 471.95746:5 472.29785:6 472.50830:17 472.74463:13 472.86624:7 472.93961:10 473.09808:8 473.26376:9 473.31525:14 473.36893:7 473.63791:8 473.72604:17 474.04343:10 474.10583:14 474.27692:6 474.38940:6 475.05594:18 475.13644:12 475.26102:5 475.61459:12 475.76089:5 475.86719:5 475.99951:12 476.57407:5 476.74832:7 477.06232:8 477.29205:13 477.36392:8 477.60422:9 478.53702:8 478.75150:9 478.79184:9 478.96268:12 479.94702:11 480.29965:5 480.47983:12 480.63690:7 480.84427:6 480.99060:9 481.72229:6 481.85596:13 482.60565:8 483.86017:7 483.92868:5 484.14063:9 485.12738:8 485.18448:9 485.26617:6 486.16916:11 486.21790:5 486.73996:9 487.14307:5 487.29218:6 487.36865:5 487.58688:10 487.71890:5 487.82648:15 488.43414:8 488.59863:6 489.78226:10 490.11047:11 490.41473:10 490.45334:6 490.58939:7 491.50305:9 491.62161:8 491.76218:7 491.92148:6 491.98816:9 492.17813:6 492.22940:6 492.63892:6 493.12637:10 494.25549:25 494.53073:14 494.63586:8 494.76337:7 494.82428:6 494.95486:11 495.49030:10 495.90512:6 496.15414:10 496.26852:12 496.53674:9 497.01031:9 497.29742:13 497.48172:11 497.62344:7 498.46771:5 498.91324:6 498.98453:15 499.16541:8 499.55188:11 499.79953:16 500.70016:7 500.79956:8 500.96591:6 501.21011:5 501.34497:30 501.48239:13 503.77090:18 504.14102:7 504.43625:5 505.46841:9 505.71161:7 505.94385:19 506.41434:5 506.76999:7 507.09595:11 507.18210:5 507.26584:7 507.51492:12 507.69556:19 508.87112:12 508.92911:6 510.03250:10 510.71490:7 510.78046:7 510.84836:5 511.20468:6 511.32312:9 511.41214:5 511.68030:9 512.33136:9 512.53394:7 512.98175:5 513.07019:11 513.30182:11 513.77399:6 513.87604:9 514.02087:8 514.13379:9 514.51764:6 514.96655:7 515.16589:7 515.42444:14 515.80273:7 516.49371:10 516.53204:7 517.31396:5 517.45654:7 517.53564:5 517.64270:11 518.35773:11 518.93201:8 519.31390:28 519.38672:21 519.46765:20 519.59796:6 519.76764:8 520.07825:7 520.29089:11 520.44690:10 520.50085:14 520.90643:11 521.29791:6 521.49237:9 522.09326:7 522.16656:12 522.39783:17 522.58209:7 522.77991:5 523.77649:5 524.27252:6 524.32556:5 524.77191:5 524.99548:9 525.17896:7 525.26831:11 525.36157:8 525.66510:6 526.12524:15 526.42731:11 526.50696:12 527.41443:7 527.68140:9 527.87866:7 527.99377:7 528.25439:6 528.86566:10 529.45013:7 529.81659:9 529.98352:7 530.13007:12 530.49536:8 530.55310:11 530.86243:8 531.79364:8 531.91284:5 531.99872:8 532.14789:6 532.33545:6 532.62402:14 532.70410:5 532.99811:10 533.32965:12 533.50299:22 534.19568:28 534.27325:12 534.50708:5 534.59070:6 534.66559:9 534.83209:24 534.91895:12 534.97095:7 535.29877:625 535.45728:66 535.51849:21 535.61066:70 535.68945:25 535.79688:129 535.89984:15 535.97479:28 536.06409:30 536.12402:34 536.27777:263 536.42505:82 536.54596:52 536.62183:47 536.80316:40 536.93671:22 537.06268:29 537.19391:27 537.30591:2314 537.44934:260 537.51965:205 537.64551:96 537.76459:73 537.88660:46 538.01129:69 538.18262:82 538.31268:806 538.51556:75 538.59308:49 538.70618:53 538.81628:42 538.92456:46 539.01770:56 539.09344:30 539.28717:230 539.37494:58 539.53223:50 539.67444:21 539.83185:59 540.03796:44 540.24591:9	0.124478	1.0183	1.33349	0.618521	1.01605	0.975801	0.987883	0.124478	0.990104	0.993244	0	0.358317	0.020652	TRUE	0.00306054	-0.0045681
2337	18.886	535.435	no MS2: RIKEN P-VS1 ID-4773 from Mouse_WAT_fads2KO_N_Ctr	[M+H]+	null	0.71	FALSE	9.37	535.431	null	Unknown	null	null	530	FALSE	TRUE	FALSE	Normalized unit: NormalizedByMaxPeakOnTIC; Annotation method: Msp20250409095351_NCDK_conventional_converted_dev_1	FALSE	FALSE	2337	0	0	0.99				-1	-1	-0.135	13.77	T2	535.43298:2231 536.43765:1089 537.44232:0 538.44699:0	null	0.013737	0.541594	0.05666	0.679932	1.0325	0.482928	0.557368	0.013737	0.426062	0.690932	0	0.327304	0.298138	TRUE	0.393297	-0.69748
2340	12.234	536.496	no MS2: Cer 34:1;O3|Cer 12:0;O2/22:1;O	[M+H-H2O]+	null	0.14	FALSE	9.122	536.504	C34H67NO4	Cer_HDS	TVVAMYBHFYPYGU-UHFFFAOYSA-N	O=C(NC(CO)C(O)CCCCCCCCC)C(O)CCCCCCCCCCC=CCCCCCCCC	530	FALSE	TRUE	FALSE	Normalized unit: NormalizedByMaxPeakOnTIC; Annotation method: Msp20250409095351_NCDK_conventional_converted_dev_1	FALSE	FALSE	2340	0	0	0.78				-1	-1	-0.251	14.06	T1	536.49622:1130 537.50088:377 538.50555:0 539.51022:0	null	0	0	0	0	0.063961	0.022015	0.018021	0	0	0.034666	0	0	0.025449	TRUE	0.0633934	#NUM!
2343	12.45	537.307	Unknown	[M+H]+	null	0.86	TRUE			null	null	null	null	999	FALSE	FALSE	FALSE	Normalized unit: NormalizedByMaxPeakOnTIC	FALSE	FALSE	2343	0	0								306.91	T1	537.30737:183278 538.31204:52827 539.31671:11646 540.32138:2052	40.05853:13 40.16469:9 40.21544:6 40.23867:13 40.34229:5 40.43033:5 40.47678:7 40.50305:10 40.60547:5 40.68584:5 40.72058:6 40.72996:7 40.96155:9 41.05596:9 41.14409:8 41.15755:17 41.20668:9 41.26220:15 41.33372:11 41.35711:7 41.46507:14 41.51600:15 41.53135:7 41.59310:6 41.61623:9 41.67529:9 41.69196:5 41.80882:10 41.82714:6 41.95514:7 42.07292:18 42.18315:5 42.28745:10 42.32246:6 42.57921:21 42.63532:9 42.67289:8 42.75530:6 42.88731:6 42.90932:10 42.98384:12 42.99551:15 43.08575:7 43.10081:8 43.17237:15 43.19845:7 43.29212:6 43.43449:10 43.49568:10 43.52142:8 43.54127:7 43.57661:21 43.62286:9 43.76162:7 43.84046:8 43.86470:8 44.08482:13 44.20855:7 44.30199:14 44.36304:6 44.39676:10 44.46630:9 44.56753:6 44.70976:5 44.73414:10 44.80714:9 44.89146:6 44.93008:13 44.94467:14 45.01014:10 45.17033:9 45.19140:11 45.20501:7 45.26090:8 45.29563:7 45.50284:9 45.55845:9 45.62908:9 45.72481:5 45.76554:11 45.79886:24 45.86144:12 45.91945:5 45.99850:13 46.02753:6 46.05103:5 46.07439:8 46.10222:5 46.14828:7 46.17750:5 46.25324:6 46.28065:6 46.30055:7 46.36206:5 46.42127:5 46.53385:16 46.55692:8 46.60110:7 46.64000:10 46.76821:9 46.89928:14 47.11771:6 47.19329:26 47.21941:6 47.25976:14 47.33607:12 47.44484:12 47.49294:25 47.53974:9 47.58063:6 47.61610:7 47.66753:13 47.71925:7 47.87747:5 47.97075:6 48.01641:6 48.03970:9 48.06437:7 48.13590:7 48.20005:12 48.28899:9 48.33071:8 48.35064:8 48.50481:11 48.52317:7 48.54148:5 48.56355:25 48.58009:15 48.65507:7 48.73264:12 48.74346:9 48.79708:21 48.82999:6 48.89850:14 48.95924:6 49.08283:5 49.11892:7 49.18250:5 49.35288:5 49.39751:7 49.43270:8 49.44888:6 49.50962:7 49.56495:12 49.60616:13 49.65491:7 49.67284:28 49.74877:8 49.76984:5 49.92159:7 49.97427:8 50.00271:11 50.03024:16 50.10195:12 50.18112:21 50.20554:21 50.23251:10 50.35569:16 50.40674:8 50.44544:5 50.55695:6 50.58731:5 50.69063:11 50.77367:9 50.85130:11 50.94420:6 50.98899:10 51.04244:6 51.08745:6 51.14828:10 51.21225:11 51.27203:6 51.30015:14 51.32948:6 51.36150:5 51.42718:10 51.82166:6 51.86890:6 51.88953:6 51.99305:9 52.10084:12 52.31478:9 52.39764:21 52.41324:14 52.48194:8 52.74656:7 52.78770:5 52.83778:5 52.92063:9 52.95560:9 53.11106:12 53.26299:9 53.30615:6 53.37733:7 53.45901:7 53.50299:5 53.57433:7 53.62048:5 53.64928:10 53.70446:5 53.72126:10 53.77341:8 53.81797:5 53.88512:9 53.93858:11 53.98418:5 54.07000:13 54.17103:5 54.19917:8 54.26460:11 54.27808:6 54.30483:6 54.34485:11 54.44561:5 54.50967:14 54.56419:9 54.57764:9 54.63256:16 54.66661:6 54.74632:5 54.76395:10 54.79763:7 54.83571:8 54.88294:11 54.91255:9 54.93803:8 54.99753:11 55.06988:8 55.13254:7 55.18476:5 55.24009:5 55.29762:7 55.40210:6 55.43583:8 55.51590:12 55.57723:8 55.59428:12 55.61563:6 55.69295:16 55.76606:5 55.80400:6 55.82743:7 56.00384:22 56.03075:7 56.06107:7 56.13838:12 56.17727:10 56.23356:11 56.32728:9 56.46308:5 56.66943:13 56.75998:12 56.81493:15 56.87975:7 57.00921:5 57.13916:7 57.21575:11 57.49500:12 57.58181:9 57.66027:5 57.71255:10 57.79661:10 57.83415:11 57.89531:10 57.93481:8 57.97286:9 58.07232:7 58.09678:8 58.12680:9 58.18813:8 58.21437:8 58.42079:11 58.45967:6 58.54284:8 58.55819:9 58.59632:11 58.77975:9 58.85305:12 58.87659:5 58.90214:11 59.10825:16 59.20174:10 59.23121:15 59.30426:13 59.40780:7 59.48884:5 59.54256:8 59.79057:12 59.81277:10 59.85780:5 59.87869:17 59.90646:9 60.03411:12 60.09606:10 60.15457:8 60.17013:12 60.32349:6 60.39042:7 60.44313:5 60.48317:11 60.51840:8 60.56203:8 60.60518:5 60.62127:6 60.68034:15 60.89570:7 60.92389:9 60.94850:5 60.96563:10 61.10522:6 61.33403:11 61.35287:6 61.50595:17 61.67586:10 61.74764:6 61.76579:6 61.85737:13 61.90764:10 61.97984:5 62.07354:7 62.19873:6 62.28932:11 62.45533:11 62.55326:9 62.86544:10 62.93219:7 63.11845:10 63.26582:8 63.36760:10 63.40269:14 63.44824:7 63.48550:5 63.58983:5 63.73936:9 63.78253:10 63.81467:18 63.87714:6 63.96073:11 64.02513:7 64.16725:9 64.23592:8 64.37389:7 64.52574:16 64.57174:8 64.65012:7 64.78384:8 64.80347:15 64.83930:11 64.86691:5 64.94990:12 65.04556:11 65.13942:7 65.22366:10 65.27792:9 65.33501:6 65.35487:12 65.45469:6 65.48701:9 65.56589:9 65.63087:6 65.88086:6 65.90176:16 65.92608:8 65.95285:7 66.02152:6 66.10376:11 66.12883:6 66.18063:9 66.27325:9 66.33237:37 66.43250:12 66.55900:5 66.63306:11 66.74142:14 66.75906:15 66.88697:13 66.99675:18 67.03371:6 67.05717:6 67.12555:7 67.14054:7 67.16283:11 67.32247:9 67.40868:8 67.43552:5 67.50996:11 67.58152:5 67.68269:7 67.72810:11 67.74684:10 67.85753:8 67.88381:19 68.00144:6 68.08671:7 68.12926:7 68.14909:12 68.40869:8 68.43343:6 68.46143:13 68.59402:17 68.68581:17 68.72195:10 68.74448:6 68.77618:21 68.96146:12 69.00386:8 69.16463:8 69.40790:7 69.46046:14 69.48913:17 69.54399:6 69.89428:17 69.95815:8 70.03968:7 70.13615:12 70.15726:5 70.34718:6 70.39513:7 70.54563:8 70.63486:12 70.87203:5 70.95412:5 71.04586:7 71.16685:9 71.19600:7 71.26827:5 71.29731:7 71.32050:8 71.35540:6 71.47408:9 71.50077:15 71.54437:7 71.57861:7 71.59299:6 71.66438:7 71.80518:21 71.82584:8 71.90234:7 71.95220:6 72.03020:21 72.05914:15 72.07285:11 72.12004:12 72.16073:9 72.19519:7 72.23215:16 72.27328:12 72.38153:10 72.42323:9 72.43872:9 72.45908:15 72.48381:22 72.51009:9 72.62083:11 72.67252:12 72.78358:9 72.98650:6 73.23696:7 73.38552:12 73.53615:6 73.60012:8 73.66899:8 73.77242:6 74.13289:5 74.16172:6 74.29506:5 74.32554:10 74.42195:11 74.46472:15 74.50647:13 74.57027:11 74.61668:6 75.01407:5 75.08798:17 75.13364:7 75.17719:11 75.34558:10 75.41051:7 75.44157:10 75.50796:12 75.56522:5 75.62755:6 75.67490:17 75.71994:6 75.78947:6 75.82956:5 75.90030:5 75.92942:6 75.95760:5 76.04908:10 76.09044:12 76.11934:6 76.18448:5 76.23362:5 76.25443:8 76.41468:5 76.47987:5 76.51977:9 76.55003:12 76.60520:13 76.77172:10 76.80992:8 76.83650:7 76.88236:12 76.99702:6 77.05184:8 77.07722:10 77.10407:9 77.23306:12 77.27311:5 77.31422:7 77.38485:5 77.46946:6 77.49394:5 77.51847:6 77.57731:5 77.79199:11 77.85916:7 77.87720:6 78.11514:5 78.18395:11 78.20870:9 78.24184:5 78.43717:12 78.88961:6 78.98181:8 79.06619:7 79.09169:10 79.17497:8 79.41553:9 79.45573:7 79.79269:13 79.81789:11 79.85989:12 79.95110:7 80.15320:7 80.22912:5 80.39442:10 80.43976:7 80.48973:9 80.50146:5 80.73820:6 80.89992:11 80.94436:11 81.07882:7 81.10430:11 81.20885:8 81.25434:13 81.31609:5 81.33289:7 81.36778:6 81.47979:12 81.52653:9 81.55395:8 81.64464:7 81.75344:9 81.80527:6 81.88438:13 82.12872:10 82.30545:10 82.33233:6 82.39475:7 82.50405:6 82.61343:6 82.64590:20 82.69073:5 82.82344:10 82.88195:22 82.94258:18 82.97887:11 83.02282:17 83.05122:11 83.27642:7 83.43338:12 83.48560:12 83.60261:13 83.61675:12 83.67326:12 83.77670:9 83.87383:13 83.92104:7 83.96306:7 83.98931:19 84.25233:6 84.39101:15 84.44700:18 84.59714:9 84.71730:8 84.80361:13 84.85358:8 84.93232:8 84.96449:12 85.12868:5 85.20682:7 85.24956:8 85.31831:8 85.34478:13 85.36206:7 85.39244:7 85.43217:9 85.54654:11 85.59384:6 85.61621:6 85.66827:9 85.73974:14 85.80225:9 85.86434:10 85.92212:5 85.93991:11 86.16280:9 86.28465:12 86.30679:5 86.36794:12 86.42220:12 86.44176:7 86.46629:8 86.50720:12 86.52505:18 86.66307:5 86.94058:9 87.04803:7 87.07443:16 87.11351:10 87.16538:5 87.22315:6 87.34475:11 87.40263:17 87.42332:10 87.47586:18 87.50479:16 87.70673:13 87.86899:6 87.92696:7 88.02418:22 88.10785:19 88.14207:6 88.17989:7 88.29351:13 88.32518:5 88.38460:6 88.42648:6 88.51039:14 88.61087:7 88.71331:14 89.02107:11 89.11824:12 89.14505:13 89.32455:5 89.36652:7 89.40574:8 89.55226:5 89.57931:5 89.60645:12 89.63920:18 89.68841:8 89.71016:8 90.04922:9 90.10635:8 90.15331:14 90.17243:9 90.48037:10 90.55255:6 90.67310:5 90.75864:10 90.80396:6 90.88338:5 90.96950:14 91.00089:6 91.07258:8 91.15122:9 91.38740:8 91.53121:14 91.77625:11 91.79637:5 91.86705:9 91.90019:7 92.00153:7 92.05322:12 92.13070:8 92.15811:9 92.18711:6 92.23588:8 92.26353:8 92.28853:22 92.36907:8 92.46220:9 92.47971:12 92.54426:7 92.73973:14 92.89711:7 93.04137:9 93.09198:7 93.12929:9 93.20123:9 93.41637:9 93.53908:10 93.63333:14 93.72918:16 93.76651:9 93.85652:6 94.14935:8 94.22218:7 94.27804:9 94.31739:20 94.45789:10 94.51174:8 94.61099:11 94.70303:9 94.79057:13 94.84638:6 94.97030:12 95.00275:13 95.19285:10 95.26553:7 95.55102:5 95.57288:8 95.61307:11 95.75451:8 95.94374:8 96.03072:9 96.07672:9 96.12914:11 96.28471:9 96.34179:5 96.36562:7 96.47283:25 96.58479:6 96.61898:14 96.67494:9 96.87669:6 96.89458:13 96.91959:6 96.97520:14 97.01778:6 97.06288:14 97.15463:5 97.25349:9 97.33910:13 97.40617:9 97.45462:15 97.59750:8 97.64104:5 97.81577:5 97.86170:7 98.02661:15 98.09016:11 98.41976:6 98.46883:5 98.52097:10 98.69172:7 98.79787:12 98.85362:7 99.05935:10 99.12685:7 99.22048:6 99.36765:6 99.39872:17 99.62899:10 99.75848:5 99.80634:16 99.98284:7 100.19849:17 100.53478:5 100.63729:5 100.74662:5 100.88758:9 100.93079:7 101.09643:13 101.17735:6 101.28850:7 101.46105:6 101.83809:6 101.93962:13 102.11762:9 102.19397:20 102.57573:7 102.68606:12 102.78483:10 102.86911:6 103.04068:6 103.27126:9 103.47307:10 103.50246:6 103.68819:8 103.71965:10 103.82893:8 104.03512:6 104.07978:12 104.22229:7 104.48578:6 104.81426:11 104.91988:8 104.97559:7 105.17830:10 105.28903:5 105.31455:5 105.36004:8 105.42039:5 105.55486:5 105.80067:8 106.02063:12 106.06783:7 106.10323:7 106.24421:7 106.27287:8 106.36166:7 106.65890:16 106.69746:13 106.72958:12 106.80110:5 106.85444:7 106.88705:5 106.93701:7 107.01292:7 107.07951:6 107.11096:12 107.58466:9 107.76472:10 107.83462:13 107.85987:18 108.08456:11 108.39455:8 108.46915:8 108.56469:7 108.59074:9 108.79631:7 109.02121:9 109.20200:10 109.33649:10 109.70758:12 109.95248:5 110.02197:9 110.13810:6 110.18012:16 110.19827:8 110.23738:12 110.53849:5 110.62553:27 110.65646:14 110.73444:7 110.87946:15 110.92150:5 110.98502:12 111.00760:7 111.05435:10 111.22960:6 111.29818:12 111.42412:5 111.78831:10 111.91073:5 111.99278:6 112.26157:9 112.35282:12 112.74300:8 112.83617:11 113.00811:15 113.07799:8 113.22757:21 113.29488:7 113.34835:5 113.49599:8 113.62753:13 113.67938:6 113.70951:12 113.73418:8 113.78920:10 113.85030:10 113.96655:5 113.99718:8 114.06149:9 114.14411:11 114.18685:14 114.34936:7 114.37232:8 114.53023:7 114.83613:5 115.03381:5 115.09002:15 115.20601:9 115.29797:10 115.37833:7 115.42452:7 115.63142:11 115.73438:6 115.75114:6 115.86484:7 116.26046:8 116.29720:10 116.46351:24 116.56479:6 116.65874:9 116.67918:6 116.82976:13 116.97850:6 117.00364:10 117.07155:5 117.12775:14 117.17076:8 117.26385:17 117.33427:12 117.48125:5 117.51843:5 117.58154:13 117.69563:7 117.91779:17 117.99120:13 118.18388:7 118.20929:13 118.23192:13 118.39785:7 118.61013:15 118.68454:6 118.74117:7 118.83324:11 118.86449:5 118.98951:6 119.19637:7 119.60927:10 119.64197:6 119.76618:11 120.19742:10 120.22758:5 120.40116:16 120.42565:6 120.45123:7 120.50111:5 120.63374:7 120.74706:7 121.01788:9 121.06494:5 121.48454:14 121.53662:6 121.70665:9 121.73761:5 121.76687:14 121.88123:16 122.16998:9 122.25484:17 122.49725:7 122.58628:6 122.64680:9 122.69112:10 122.73239:11 122.78159:16 122.85320:10 122.96651:5 123.06792:6 123.28767:14 123.37946:7 123.40694:7 123.45624:11 123.64271:7 123.80176:8 123.97417:8 124.01862:7 124.09965:10 124.23628:7 124.34436:6 124.40121:12 124.45235:12 124.73136:5 124.84351:8 124.93962:11 125.10614:6 125.13812:13 125.28886:21 125.47215:13 125.62644:14 125.73456:8 125.85597:6 125.89418:15 125.98602:5 126.06344:6 126.11382:18 126.24885:10 126.28216:11 126.31492:16 126.38523:16 126.40585:11 126.51576:7 126.64956:7 126.68505:13 126.76892:5 127.26906:11 127.36656:10 127.38123:7 127.54781:9 127.60703:14 127.65646:6 127.85226:7 127.97038:6 127.99490:17 128.18355:14 128.36803:9 128.54668:7 128.63583:8 128.82303:6 128.99237:6 129.04758:11 129.07826:8 129.15871:7 129.20490:11 129.30138:17 129.58203:5 129.69954:7 129.76968:7 129.87656:8 130.11113:5 130.17435:10 130.34662:7 130.41206:7 130.46553:5 130.50255:5 130.65923:7 130.76740:8 130.83788:7 130.90199:6 130.96248:11 131.02151:16 131.10478:9 131.15825:10 131.36621:6 131.51706:7 131.55363:11 131.79779:9 131.96143:7 131.98160:7 132.05035:12 132.08899:14 132.10962:9 132.16437:6 132.37656:10 132.43591:5 132.54153:7 132.56999:9 132.67815:18 132.75937:9 132.98073:6 133.19678:10 133.51463:11 133.63261:7 133.65919:8 133.95921:14 134.14284:7 134.27502:5 134.38306:8 134.42227:10 134.59480:16 134.69193:6 134.87456:5 135.18185:9 135.46880:10 135.51437:5 135.65120:8 135.68182:7 135.95512:12 136.02220:6 136.06879:7 136.15047:13 136.21581:8 136.33029:8 136.36981:5 136.52492:5 136.64554:10 136.77107:8 136.98969:6 137.42967:6 137.61433:5 137.71184:8 137.78751:8 137.88913:7 137.99979:6 138.09541:8 138.17636:6 138.22356:5 138.30777:6 138.39543:8 138.42581:5 138.62827:8 138.96040:11 139.03001:6 139.07895:7 139.11299:6 139.16734:11 139.23285:8 139.28392:10 139.56476:6 139.58885:12 139.71535:6 140.02470:20 140.20551:7 140.28545:5 140.40048:6 140.50414:9 140.65904:10 140.76924:12 140.83748:7 141.22421:10 141.26250:5 141.67647:12 141.88318:8 141.92032:10 142.02547:12 142.18848:7 142.22107:6 142.39931:9 142.44717:6 142.52151:16 142.56671:6 142.74803:16 142.81671:8 142.87154:8 143.09761:5 143.36568:11 143.39865:11 143.47523:6 143.65768:13 143.83911:8 143.88747:9 144.13492:5 144.24416:13 144.35558:7 144.47678:12 144.51181:7 144.78009:12 144.88710:15 144.96851:6 145.11926:11 145.32727:13 145.36909:19 145.53473:7 145.64934:5 145.93585:8 145.98488:14 146.14436:6 146.18918:7 146.30453:8 146.41156:13 146.45438:8 146.96472:6 147.01987:5 147.27257:7 147.33852:11 147.62553:6 147.71112:8 147.81798:5 147.95148:13 148.02129:12 148.34363:11 148.67606:6 148.69803:7 148.73347:6 148.89424:5 148.95724:5 149.00600:6 149.21628:13 149.46141:5 149.73489:8 149.88213:6 149.98087:7 150.01019:14 150.10153:7 150.34717:6 150.62729:10 150.65962:7 150.73024:9 150.78366:15 150.99998:11 151.12093:10 151.19656:9 151.23289:10 151.40269:9 151.53937:15 151.65633:11 151.71574:5 151.77223:5 151.80656:12 151.89626:7 152.10101:18 152.16319:5 152.20035:11 152.32887:7 152.36243:7 152.39742:10 152.48631:5 152.75648:12 152.78008:8 152.87169:14 153.09283:20 153.27652:8 153.42534:9 153.59009:5 153.79399:14 153.93781:11 154.09747:6 154.29857:6 154.57906:5 154.70624:11 154.95792:8 155.02187:17 155.34856:7 155.51649:5 155.63446:5 155.69525:8 155.72748:5 155.75247:5 155.77930:7 155.83459:14 155.89386:7 155.92419:11 156.02084:9 156.23572:9 156.27191:13 156.30736:8 156.48462:15 156.55769:11 156.64922:10 156.80582:8 156.88118:5 157.08168:11 157.17877:11 157.26091:9 157.31226:5 157.36618:12 157.73311:8 157.82291:12 158.06317:11 158.13408:10 158.21939:7 158.44101:7 158.62332:8 158.71368:8 158.75365:6 158.84181:5 159.04721:8 159.31361:12 159.53796:13 159.61400:5 159.63820:12 159.80595:6 159.83282:6 160.13945:6 160.24487:12 160.33972:8 160.58951:13 160.76262:11 160.85837:9 161.12483:9 161.51591:9 161.56543:11 161.91998:5 162.06378:8 162.33147:13 162.39986:6 162.42152:10 162.67732:9 162.70760:18 162.75774:8 162.96735:12 163.01389:8 163.29419:18 163.47104:5 163.64230:11 163.73248:8 163.76845:6 163.84529:14 163.91606:13 163.98126:7 164.01820:6 164.12175:10 164.15723:7 164.20276:15 164.26811:14 164.49409:11 164.57724:17 164.73064:14 164.90372:7 164.95894:6 165.06216:11 165.18674:7 165.54105:10 165.60742:5 165.64157:14 165.67751:9 165.73401:5 165.77521:7 165.88046:7 166.18404:8 166.39713:14 166.51031:14 166.58174:8 166.68863:10 166.73053:7 166.77124:5 166.90451:5 167.18233:8 167.29723:6 167.39742:8 167.42328:7 167.68719:7 167.71715:8 167.76091:6 167.89911:9 167.94595:15 168.09145:6 168.22336:8 168.69951:8 169.11494:8 169.22667:9 169.29378:6 169.34547:7 169.36838:9 169.44298:7 169.80132:12 169.93556:6 170.23427:21 170.64638:5 170.86130:10 170.89357:7 170.92853:17 170.96808:10 171.06012:18 171.09605:22 171.19717:12 171.45473:10 171.50232:5 171.67416:10 171.70755:7 171.73996:11 171.86691:9 172.00462:9 172.21492:9 172.26001:10 172.44600:16 172.87123:10 172.95026:11 173.11131:8 173.26677:15 173.33246:11 173.41466:6 173.79947:5 173.89012:5 173.93448:6 174.03102:11 174.40540:9 174.44867:5 174.47533:6 174.56354:5 174.62291:13 175.35834:6 175.59349:8 175.84842:6 175.95560:14 176.11137:8 176.47211:7 176.63982:13 176.95314:14 176.98766:11 177.05487:6 177.09312:8 177.20386:9 177.46605:12 177.50539:9 177.82602:9 178.15894:6 178.35408:8 178.49883:8 178.71483:7 178.85583:6 179.11299:6 179.14467:10 179.31914:15 179.35815:11 179.39415:10 179.46623:17 179.50285:10 179.80873:5 179.93449:10 180.06787:12 180.15948:7 180.35379:6 180.40186:7 180.52705:14 180.68094:22 180.75429:11 180.83136:7 180.90289:12 181.37318:14 181.51692:13 181.66866:8 181.73651:6 181.80774:5 182.08055:8 182.17865:9 182.24185:9 182.37239:5 182.58023:19 182.63568:7 183.05582:6 183.12686:14 183.34126:14 183.44179:14 183.87517:7 183.91605:8 184.03294:6 184.11687:10 184.15839:5 184.35934:5 184.50786:7 184.74870:5 184.79498:7 184.81308:7 184.88538:7 185.17700:11 185.25699:16 185.33214:10 185.47403:5 186.22943:10 186.45973:12 186.49753:7 186.56108:13 186.79173:7 187.03658:7 187.12170:13 187.27582:7 187.34276:6 187.39256:9 187.45755:13 187.53670:7 187.63669:14 187.67438:6 187.76918:8 187.93359:6 188.16913:6 188.24113:5 188.47617:6 188.52612:7 188.57118:12 188.62943:14 188.72910:5 189.09654:11 189.20107:7 189.59894:6 189.68207:6 189.72130:7 189.91083:11 190.01360:15 190.39297:11 190.76094:10 190.85744:9 190.97079:7 191.01779:7 191.10547:7 191.24020:8 191.27365:6 191.35637:11 191.39902:9 191.53069:14 191.62115:6 191.91405:7 191.96207:11 192.12108:6 192.28114:9 192.35867:12 193.19557:10 193.30048:6 193.34956:15 193.41167:5 193.51923:22 193.56477:11 193.64999:20 193.74280:6 193.86499:9 193.98471:6 194.09253:5 194.34413:7 194.39034:6 194.49309:13 194.55838:11 194.67085:13 194.72771:14 194.77588:5 194.80775:8 194.83983:5 194.87190:7 194.96793:14 195.05597:12 195.11888:9 195.59839:8 195.66486:6 196.00311:5 196.17209:6 196.30450:9 196.55449:5 196.79695:5 196.99004:6 197.06250:5 197.09636:6 197.18719:6 197.37694:7 197.47368:11 197.58781:8 197.76312:6 197.86794:9 198.02171:7 198.20677:5 198.31163:6 198.34973:8 198.39235:9 198.42873:5 198.51753:7 198.68256:7 199.22713:8 199.40515:8 199.82368:9 200.31273:8 200.60345:8 200.73361:9 200.87192:6 200.90016:13 200.93803:10 201.42372:11 201.56870:9 201.62671:8 201.69951:7 201.99364:13 202.11174:6 202.17221:9 202.37054:17 202.44183:15 202.51535:16 202.81668:18 202.94498:9 203.13495:10 203.33942:6 203.37645:7 203.69286:8 203.77010:13 203.80219:20 203.88754:8 203.97867:8 204.16501:13 204.41884:9 204.46184:12 204.76408:12 205.31429:6 205.36346:8 205.39642:6 205.51007:5 205.54320:6 205.57295:7 205.71710:13 205.80737:7 205.92383:11 205.98073:11 206.03494:6 206.14705:8 206.21861:8 206.43460:6 206.50023:9 206.62366:5 206.66347:6 206.87936:11 207.17880:10 207.25723:5 207.49658:7 207.76802:6 207.86884:7 207.97574:7 208.02946:8 208.10388:6 208.40440:5 208.63898:5 208.66769:12 208.98949:7 209.06831:13 209.18423:8 209.24405:11 209.34225:13 209.45058:6 209.47783:16 209.58937:10 209.80708:10 209.93761:12 209.96614:6 210.06348:7 210.16507:5 210.34656:10 210.58060:9 210.67096:17 210.70982:10 211.08742:12 211.20950:9 211.33290:6 211.41415:7 211.45511:10 211.53204:17 211.67078:6 211.74557:6 211.82094:12 211.90692:12 212.05847:19 212.70769:11 212.87482:6 213.03214:8 213.08739:14 213.12405:10 213.17845:5 213.39476:19 213.47147:9 213.75212:7 213.98409:11 214.05367:6 214.24803:9 214.30138:8 214.32938:5 214.36432:6 214.48602:14 214.55679:7 214.70026:16 214.75211:12 214.87711:11 215.14322:16 215.46686:6 215.59105:6 216.04185:7 216.28415:13 216.50975:10 216.67857:17 216.89735:20 217.35275:9 217.38774:13 217.44847:17 217.69498:9 217.75183:7 217.84435:6 217.87709:13 218.13353:11 218.16435:14 218.19136:10 218.46239:5 218.53046:12 218.60054:10 218.70593:29 218.88586:9 219.02190:6 219.31905:11 219.52298:15 219.73517:16 220.14146:16 220.26218:6 220.40637:10 220.67070:7 220.73042:8 220.78209:6 220.99011:8 221.20702:13 221.31219:8 221.49754:8 221.61938:14 221.71339:19 221.77956:12 221.96976:7 222.05370:7 222.19777:9 222.35559:7 222.52927:11 222.55544:20 222.69333:6 222.76791:10 222.83882:5 222.88162:5 222.97569:6 223.30534:12 223.45668:10 223.98404:7 224.06953:13 224.29431:5 224.70801:7 224.81255:5 224.84122:6 224.98280:20 225.41502:6 225.64555:10 225.80241:6 226.11087:8 226.16248:6 226.70587:13 226.75455:13 226.88716:11 227.21111:11 227.42932:13 227.67455:13 229.35521:11 229.66711:8 229.73721:7 229.84958:6 229.96185:11 230.05040:8 230.13815:7 230.40019:11 230.43188:9 230.62364:8 230.66980:10 230.98639:12 231.07362:10 231.15524:9 231.41634:8 231.62352:7 231.69397:11 231.73047:9 231.80872:6 232.19379:14 232.39465:17 232.52525:5 232.76131:5 232.98039:23 233.16455:8 233.21622:6 233.37532:10 233.40884:9 233.50664:5 233.79372:7 234.05687:14 234.10123:7 234.18088:15 234.23712:5 234.35118:7 234.50703:7 234.59589:15 234.94290:8 235.04991:7 235.11707:9 235.19882:13 235.25296:5 235.39482:10 235.53484:6 235.63989:5 235.69269:5 235.75940:7 235.83205:7 235.94507:5 236.08511:14 236.45921:11 236.72882:6 237.05748:12 237.33118:9 237.39711:5 237.58643:7 237.79912:19 238.22101:8 238.31496:11 238.52496:10 239.01155:5 239.20662:6 239.36623:5 239.52557:9 239.61337:9 239.66783:6 239.71962:5 239.85164:8 239.94882:12 239.99628:10 240.04257:19 240.14726:9 240.21539:10 240.25372:8 240.31874:17 240.58455:6 240.69400:6 240.79807:9 240.88512:14 241.06046:8 241.23210:5 241.72380:12 241.82933:9 241.91724:8 242.34622:10 242.48849:7 242.73909:9 242.85809:14 243.03261:9 243.15913:8 243.26028:10 243.43314:10 243.55096:10 243.69792:7 244.02525:5 244.12706:7 244.17007:18 244.22530:10 244.29553:5 244.39346:6 244.51918:12 244.68993:5 244.81537:10 244.98280:11 245.14558:12 245.25813:12 245.55923:17 245.67964:9 245.78044:5 245.87477:12 245.89418:14 245.99167:11 246.04561:5 246.15173:11 246.32594:5 246.56288:10 246.77443:5 246.88268:11 247.12877:16 247.27896:7 247.41570:5 247.47427:10 247.69380:5 247.80949:5 248.04442:9 248.26828:5 248.32698:19 248.53392:10 248.65105:8 248.95703:9 249.05788:5 249.22543:7 249.35641:7 249.73392:19 249.88284:13 249.96436:13 250.07352:5 250.19159:11 250.35504:6 250.48065:14 250.66963:12 250.71693:8 250.75327:8 251.03343:9 251.12910:6 251.60622:12 251.70625:7 251.82510:14 251.92230:6 252.17636:5 252.21123:5 252.50687:6 252.69846:9 252.74554:10 252.89928:9 253.18243:15 253.52632:6 253.69446:11 253.87068:8 254.06819:8 254.21329:6 255.64099:5 255.73329:7 255.82558:9 256.01669:14 256.22064:6 256.27451:11 256.37500:9 256.85220:17 256.98984:8 257.06589:7 257.42175:9 257.56873:13 257.92349:7 258.14645:17 258.40637:7 258.80396:17 258.94635:6 258.99554:5 259.07950:7 259.16605:9 259.27850:13 259.37573:9 259.43082:20 259.48160:8 259.65244:8 260.00815:9 260.24399:10 260.29013:5 260.33582:27 260.39188:9 260.49518:15 260.59534:10 260.75034:7 260.81769:11 260.92038:12 260.95563:11 261.16479:16 261.24585:7 261.43909:12 261.56790:15 261.80930:15 262.03156:5 262.26364:11 262.50504:7 262.59488:11 262.64435:11 262.89423:20 263.06012:7 263.36945:9 263.54446:21 263.59738:9 263.76288:8 263.90771:5 264.09552:6 264.38617:6 264.57880:9 264.80481:8 265.32068:5 265.58789:8 265.85852:10 266.08270:7 266.12067:5 266.25162:17 266.28906:12 266.67276:7 266.79282:15 266.90665:8 266.98087:15 267.24158:7 267.30246:14 267.38132:11 267.47836:14 267.61627:8 267.71338:7 267.79715:7 268.05991:7 268.18658:7 268.24081:9 268.35165:11 268.40051:9 268.51053:7 268.61154:8 268.88635:7 269.05612:7 269.12247:12 269.52118:14 269.56955:5 269.92453:11 270.04404:9 270.21127:6 270.24350:6 270.37366:11 270.45831:6 270.51242:7 270.57147:12 270.71289:10 271.11386:8 271.16461:26 271.46292:19 271.55292:7 271.60806:5 271.68524:10 271.76236:5 271.92142:10 271.96597:8 272.14908:32 272.20618:10 272.34421:9 272.48483:11 272.54758:6 272.61270:7 272.68149:5 272.82010:7 272.91006:13 272.97635:11 273.09573:16 273.31738:11 273.42636:7 273.45236:6 273.61349:36 273.77078:8 273.86728:10 273.96674:8 273.99487:13 274.09024:5 274.22461:5 274.36078:10 274.64124:9 274.70898:5 274.84045:7 275.34341:8 275.50128:7 275.58224:18 275.66064:8 275.70291:9 275.88870:6 276.17242:5 276.21793:12 276.41302:7 276.45087:6 276.72516:12 276.83755:18 276.98981:7 277.12552:9 277.23218:9 277.34238:9 277.60367:10 277.79446:6 277.85449:9 277.92978:11 277.99478:5 278.08084:6 278.11566:13 278.51996:11 278.71283:11 278.86087:7 278.93253:6 279.50101:16 279.71774:15 280.10135:6 280.33643:9 280.52332:6 281.14804:5 281.34512:8 281.72015:5 281.93665:9 282.26526:14 282.46143:10 282.57230:5 282.66101:13 282.73605:6 283.17001:10 283.26633:5 283.53513:14 283.90833:12 284.04355:11 284.09613:13 284.11847:9 284.41806:7 284.44595:9 284.54193:7 284.58002:5 284.77127:6 285.33511:13 285.57678:9 286.13528:14 286.58023:7 286.98120:7 287.14093:57 287.22586:7 287.27005:15 287.31378:13 287.74097:7 287.89404:7 287.98163:33 288.03049:17 288.13919:51 288.23657:19 288.35486:8 288.64862:9 288.72131:7 288.98584:8 289.05997:7 289.16101:26 289.26663:11 289.45151:12 290.04126:8 290.38452:14 290.67508:7 290.85101:5 290.90149:5 291.12769:53 291.31064:28 291.39871:14 291.46332:15 291.52606:8 291.79510:10 292.01755:6 292.11124:12 292.17709:8 292.23862:6 292.45639:6 292.54398:7 292.62555:15 292.94617:10 293.00552:5 293.06522:7 293.14667:107 293.22034:33 293.62451:6 293.65543:6 293.92587:9 294.25269:9 294.30157:7 294.43951:9 294.47964:13 294.55698:27 294.78064:12 294.98413:9 295.41766:17 295.53262:16 295.58411:6 295.73959:9 295.77917:8 295.87100:11 295.95053:17 296.22339:7 296.41919:8 296.54852:5 296.78540:8 297.02737:9 297.33249:15 297.45728:13 297.73413:5 297.83310:12 298.00192:7 298.05072:7 298.09711:9 298.20654:7 298.31778:14 298.68933:6 298.75372:6 298.85617:6 299.13034:6 299.28897:20 299.32867:8 299.36832:15 299.43741:6 299.49716:7 299.69235:11 300.45526:6 300.55972:12 300.58963:14 300.70212:12 300.75342:7 301.01434:7 301.08652:12 301.43472:11 301.47473:11 301.62222:5 301.87277:5 301.98056:5 302.08163:9 302.11441:15 302.17194:9 302.23141:10 302.39050:6 302.43137:7 303.03909:5 303.18893:8 303.25366:8 303.30789:7 303.74887:24 303.90768:16 303.94287:9 304.01999:12 304.08774:7 304.15805:9 304.23267:8 304.33835:14 304.41760:5 304.73856:11 304.98785:8 305.61777:13 305.67841:7 305.79147:6 305.89090:19 306.10516:9 306.13080:10 306.33224:9 306.36990:12 306.58240:7 307.38519:5 307.42032:9 307.49518:13 307.53088:8 307.64484:5 307.80984:8 307.99847:5 308.18018:7 308.23993:7 308.43317:29 308.63837:22 308.67786:7 308.75842:6 309.04556:7 309.11618:13 309.20596:42 309.31775:7 309.66559:7 309.71149:10 309.83279:12 310.09445:16 310.26929:11 310.38577:9 310.47546:7 310.50845:5 311.22803:6 311.35742:6 311.54004:10 311.70926:6 312.47604:6 312.53177:6 312.68475:13 312.84528:7 312.92844:14 313.06989:11 313.20203:8 313.25162:7 313.32260:5 313.47263:6 313.79367:18 313.88605:10 313.95209:7 314.24890:12 314.28217:9 314.32291:5 314.41995:13 314.50073:6 314.64307:11 314.69354:16 314.80069:6 314.94885:7 315.09058:6 315.13138:15 315.23303:16 315.35519:5 315.45895:12 315.61005:6 315.74719:8 315.82379:14 316.05283:6 316.19553:6 316.96552:10 317.01144:9 317.08728:7 317.36472:17 317.50690:6 317.68027:5 317.87268:5 317.92374:10 317.98395:8 318.29822:10 318.50159:12 318.85452:5 319.18320:7 319.31665:6 320.15744:9 320.83441:9 321.15689:14 321.29178:9 321.32828:10 321.40103:9 321.47192:9 322.13995:7 322.38675:11 322.66290:8 322.78867:14 323.06656:11 323.17691:34 323.30835:8 323.46332:5 323.53049:8 323.57990:6 323.70514:16 324.00226:13 324.17505:7 324.30405:9 324.45856:9 325.17938:7 325.34027:10 325.69943:6 326.00983:12 326.17374:13 326.22656:12 326.31973:9 326.52911:12 326.57047:10 326.66940:12 326.94363:11 326.97937:13 327.08673:9 327.30719:7 327.63580:12 327.87738:12 328.54034:14 328.66437:8 328.75912:12 328.96576:7 329.22711:13 329.25729:9 329.34702:12 329.50244:18 329.78796:9 329.97501:11 330.60004:5 330.75653:8 331.10068:11 331.14392:5 331.29346:11 331.45554:6 331.63229:9 331.72430:6 331.85117:7 332.02933:10 332.14954:9 332.34369:11 332.86575:20 332.92102:10 333.19815:7 333.27625:23 333.68237:7 333.75500:11 333.80908:9 333.88284:6 334.14282:14 334.42203:11 334.47797:10 334.64456:8 335.01828:6 335.14954:12 335.24307:10 335.61108:12 335.76862:5 335.83179:8 336.11542:8 336.30377:7 336.45444:5 336.61990:5 336.74612:14 336.84311:6 336.90918:6 337.04895:6 337.16858:22 337.20465:16 337.27075:9 337.30911:19 337.90411:12 338.37781:7 338.71692:15 338.98114:13 339.45499:8 339.50967:7 339.63312:10 339.67838:10 339.78018:7 339.93057:9 340.03064:12 340.07901:11 340.12015:6 340.53818:6 340.58047:10 340.65027:8 340.81088:9 340.99854:15 341.07324:11 341.11639:10 341.20157:17 341.75180:19 341.86597:8 341.95929:8 342.08426:11 342.26450:6 342.30478:18 342.44995:8 342.70187:23 342.78082:10 342.98068:15 343.09744:7 343.44513:7 343.49042:8 343.75604:7 343.97556:10 344.13342:10 344.45782:6 344.61856:12 344.68039:11 344.78534:12 345.03253:7 345.19138:11 345.37445:12 345.45322:7 345.54492:12 345.78238:16 346.00211:8 346.38071:6 346.70541:7 346.76065:8 346.99527:16 347.06946:8 347.13385:7 347.34683:5 347.52744:8 347.65851:10 347.83307:12 347.91324:10 348.47656:10 348.73712:8 349.39023:7 349.73386:17 350.00452:10 350.13058:17 350.24088:12 350.50543:7 350.63980:6 351.09573:8 351.24628:5 351.59131:9 351.66769:6 351.78897:6 351.95029:13 352.08081:5 352.31940:9 352.53958:9 352.67889:6 352.85715:6 353.17334:9 353.29929:5 354.00177:9 354.21750:10 354.29416:8 354.39691:14 354.74316:6 354.81409:9 355.12427:14 355.17844:8 355.48117:18 355.62167:6 355.70242:11 356.08636:15 356.25101:19 356.38934:8 356.60614:8 356.70306:9 356.73618:10 356.97040:23 357.50232:6 357.67822:11 357.89099:12 357.98709:24 358.23288:16 358.44827:8 358.50305:10 358.59125:12 358.69235:10 358.86276:11 359.19437:15 359.21909:16 359.40378:5 359.54074:7 359.78433:8 359.84039:5 360.07889:8 360.30734:8 360.37155:5 360.51846:6 360.79727:9 360.84933:16 361.10065:12 361.19092:6 361.39566:16 361.49216:8 361.58417:12 361.87854:11 361.99713:6 362.22375:5 362.44202:12 362.49637:8 362.62750:7 362.78278:6 362.88406:10 363.11340:6 363.22263:12 363.43646:7 363.84558:7 364.09711:9 364.22015:7 364.34528:12 364.54929:5 364.73810:6 365.03284:7 365.18604:8 365.41852:6 365.65405:8 365.74521:16 365.79437:6 365.97531:7 366.11722:10	0.031248	0.869928	1.10589	0.84792	12.7326	13.1079	10.3483	0.031248	0.941247	12.0629	0	0.143011	1.49672	TRUE	7.46182e-05	-3.67986
2346	14.314	537.393	low score: SL 27:1;O2|SL 14:1;O/13:0;O	[M+NH4]+	null	0.14	TRUE	7.176	537.393	C27H53NO6S	SL	HATINIOQQCSTSL-UHFFFAOYSA-N	O=C(N(CC(O)C=CCCCCCCCCC)CS(=O)(=O)O)C(O)CCCCCCCCCCC	530	FALSE	TRUE	FALSE	Normalized unit: NormalizedByMaxPeakOnTIC; Annotation method: Msp20250409095351_NCDK_conventional_converted_dev_1	FALSE	FALSE	2346	0	0	1	0.057	0.563	0.235	4	0.67	1.161	49.42	L3	537.39258:8902 538.39725:3168 539.40191:1084 540.40658:0	40.02229:9 40.17541:9 40.20811:8 40.22888:6 40.29263:14 40.41935:10 40.56352:7 40.71890:8 40.76087:10 40.87480:5 41.03185:8 41.08693:14 41.13806:9 41.35294:9 41.41393:6 41.45852:9 41.49031:17 41.68122:16 41.72694:6 41.74718:9 41.82434:12 41.85479:10 41.87259:11 41.90684:6 41.92156:6 41.95558:5 41.99881:6 42.05144:9 42.18882:8 42.24402:8 42.31029:6 42.36843:15 42.42408:8 42.45732:8 42.49479:7 42.54247:9 42.57470:10 42.59678:6 42.61845:9 42.64347:9 42.69145:8 42.71577:5 42.75597:9 42.79076:16 42.80200:13 42.85783:10 42.94650:6 42.96342:14 43.04610:11 43.11589:7 43.18925:6 43.20103:5 43.23058:16 43.55920:15 43.63004:7 43.72586:8 43.75366:15 43.77124:10 44.11700:10 44.20131:9 44.25551:12 44.29215:6 44.36861:11 44.42558:11 44.44883:5 44.53030:18 44.61688:7 44.65550:14 44.72064:11 44.77680:11 44.92010:12 44.95562:14 44.98534:19 45.03545:7 45.18559:7 45.25305:11 45.27103:5 45.41707:13 45.52917:9 45.57948:5 45.62686:8 45.64882:11 45.69563:8 45.85463:12 45.94312:6 45.97557:9 45.99445:5 46.16580:9 46.24036:5 46.33744:17 46.46201:9 46.80672:6 46.84583:8 46.87722:9 46.90857:8 47.02647:9 47.08914:7 47.10494:18 47.16415:10 47.21102:8 47.25473:6 47.28308:11 47.40853:9 47.49532:11 47.50758:11 47.61395:5 47.65342:12 47.70556:9 47.75251:9 47.78619:5 47.84168:6 47.94283:13 47.96352:6 48.03048:11 48.07588:13 48.15142:13 48.20950:8 48.29645:7 48.38037:5 48.39635:5 48.44859:23 48.48163:15 48.51504:7 48.53203:6 48.64890:7 48.66052:5 48.82397:5 48.87191:9 48.89621:6 49.06434:10 49.11879:7 49.30370:10 49.35464:9 49.39874:20 49.42632:7 49.45910:7 49.60109:7 49.62494:5 49.63984:9 49.65781:10 49.67166:7 49.79511:9 49.95794:6 50.13419:6 50.19726:7 50.21305:6 50.28471:14 50.30413:11 50.33759:6 50.49199:6 50.59795:6 50.70415:10 50.91258:8 50.96273:16 51.08039:8 51.22384:7 51.29976:9 51.36135:9 51.40100:14 51.48228:11 51.54502:5 51.61988:5 51.69183:9 51.86452:9 51.88852:11 51.95254:11 52.30327:7 52.36775:9 52.54710:6 52.57827:6 52.66143:12 52.68626:15 52.83212:6 52.99403:10 53.03099:6 53.05316:8 53.16199:13 53.25764:14 53.47876:22 53.56220:12 53.65607:5 53.67273:9 53.79903:17 53.88144:15 53.92395:8 54.03027:9 54.38575:11 54.43927:9 54.63460:10 54.68336:14 54.71937:7 54.83252:13 55.00832:10 55.14994:7 55.18685:11 55.24185:7 55.30496:7 55.33192:7 55.42552:5 55.44256:5 55.48857:6 55.60870:8 55.63466:9 55.66472:12 55.85305:8 55.93786:8 56.00174:9 56.04596:10 56.17907:17 56.23067:7 56.35752:5 56.42439:12 56.50526:11 56.58345:10 56.61601:13 56.65253:6 56.83619:10 56.90723:7 56.92481:10 56.96927:11 57.01996:5 57.07215:19 57.09360:6 57.16292:8 57.22108:18 57.30989:16 57.33475:15 57.47320:6 57.82790:7 57.84316:10 57.86699:6 57.91730:7 57.95875:9 58.05978:9 58.19463:9 58.21650:6 58.32151:7 58.37058:6 58.40516:8 58.47041:10 58.49674:5 58.51428:7 58.54498:12 58.56332:8 58.62614:11 58.70078:7 58.76541:6 58.87878:7 58.89632:15 58.97778:6 59.13856:6 59.15408:6 59.18304:15 59.38140:9 59.48730:6 59.56765:10 59.65812:7 59.74006:6 59.82379:12 59.85534:10 59.95685:5 59.98154:17 60.00984:7 60.07818:13 60.12133:6 60.19629:8 60.23235:6 60.28605:14 60.31318:10 60.38789:10 60.43938:10 60.47281:9 60.51376:12 60.53973:10 60.55753:14 60.59099:13 60.63786:9 61.05591:7 61.09623:11 61.19553:12 61.29576:11 61.38570:9 61.42598:6 61.59681:11 61.76337:10 61.79841:18 61.85802:9 61.89860:7 61.98650:7 62.13557:9 62.20104:8 62.27120:6 62.31443:10 62.50438:7 62.58149:16 62.66985:9 62.70454:9 62.74471:8 62.92981:15 62.97578:5 63.03570:5 63.06688:17 63.14952:5 63.24163:6 63.26825:13 63.33415:5 63.44255:7 63.52359:6 63.54760:6 63.62988:7 63.71402:11 63.73542:12 63.80715:15 63.87736:11 63.96292:6 63.99043:7 64.01717:5 64.11720:13 64.14185:7 64.32789:7 64.36214:10 64.39442:12 64.55336:12 64.70764:14 64.73055:10 64.85785:10 64.98009:15 65.04245:6 65.06788:5 65.09512:12 65.17427:7 65.21638:8 65.23365:5 65.25065:6 65.27192:8 65.30882:7 65.33232:14 65.35255:9 65.60635:12 65.70055:9 65.92041:6 66.32137:6 66.33643:6 66.45151:11 66.47603:11 66.53547:12 66.57847:5 66.62854:13 66.71695:22 66.81098:6 66.84612:6 66.95372:13 66.99309:12 67.09521:8 67.23801:8 67.35351:7 67.45358:11 67.54284:11 67.56823:10 67.58763:6 67.71471:7 67.82682:8 67.95813:10 68.05001:7 68.29169:12 68.42901:6 68.50254:8 68.61030:8 68.67062:10 68.72940:7 68.92361:8 69.03455:6 69.11066:11 69.17535:13 69.25298:9 69.28265:7 69.34757:9 69.41194:12 69.68279:10 69.71545:10 69.76894:5 69.85979:12 69.90306:6 69.91984:10 69.98470:9 70.01294:11 70.11272:8 70.22610:7 70.25801:19 70.29212:7 70.48889:5 70.66186:8 70.75877:13 70.97103:8 70.98714:7 71.05225:12 71.13689:11 71.18796:10 71.24731:5 71.31841:76 71.40630:9 71.48487:6 71.62443:5 71.77958:9 71.80281:7 72.02274:5 72.06493:10 72.16877:7 72.23393:15 72.33073:27 72.35242:6 72.41194:12 72.45662:13 72.52646:14 72.88602:7 72.95979:5 73.02100:5 73.06813:8 73.20055:9 73.25467:5 73.52901:6 73.80829:21 73.82438:7 74.09643:7 74.21673:13 74.34648:8 74.71815:7 74.79250:6 74.81362:7 74.83217:9 74.90974:13 74.94252:15 75.03145:5 75.05462:6 75.30002:6 75.38107:5 75.45077:8 75.58857:5 75.61749:9 75.74203:10 75.83713:6 75.87209:7 75.95247:8 76.14832:15 76.18159:7 76.22600:11 76.31336:7 76.36758:16 76.42399:12 76.46870:7 76.64292:15 76.77374:10 76.79354:7 76.87897:14 77.14165:6 77.18024:9 77.20599:7 77.23243:7 77.26978:7 77.46347:11 77.55910:15 77.59411:9 77.70071:7 77.80212:9 77.88741:5 78.13223:5 78.21658:5 78.30615:12 78.42427:12 78.55914:12 78.61106:9 78.63028:6 78.71162:5 78.78029:7 78.85408:9 78.89657:14 79.05016:12 79.19292:7 79.46879:9 79.51406:16 79.54017:7 79.60320:11 79.66325:11 79.71273:14 79.74652:12 79.77551:7 79.98045:5 80.22769:11 80.32425:7 80.45837:8 80.54787:8 80.63278:12 80.71675:9 80.78063:8 80.82980:7 80.91611:15 80.96323:9 81.08672:7 81.15353:13 81.41187:9 81.65601:5 81.95480:15 82.04738:12 82.16786:5 82.21547:7 82.25572:7 82.30394:8 82.39775:13 82.81573:9 82.93690:9 82.98911:11 83.05901:13 83.18909:6 83.21507:7 83.23297:5 83.31551:10 83.36813:7 83.60268:6 83.76167:12 83.81878:10 84.06039:7 84.15611:6 84.30280:15 84.34489:15 84.42340:6 84.49290:11 84.67639:9 84.96182:7 85.04601:8 85.06829:8 85.09957:13 85.28670:13 85.35800:6 85.38551:5 85.41447:8 85.43386:8 85.65981:19 85.74257:5 85.98320:8 86.17878:21 86.37828:10 86.46830:10 86.48972:6 86.84776:17 86.87976:14 87.01023:8 87.05856:8 87.25357:10 87.30849:14 87.43515:19 87.46310:13 87.84438:12 87.88683:5 88.02122:9 88.04273:9 88.20017:7 88.33429:5 88.57017:13 88.67370:8 88.71088:5 88.85097:7 89.31603:8 89.35979:6 89.59348:7 89.74546:7 89.82108:5 89.90807:7 89.93037:8 90.07752:5 90.24711:6 90.27828:16 90.40958:20 90.53963:11 90.58714:8 90.71968:5 90.77705:7 91.03664:6 91.10258:10 91.14063:15 91.16953:8 91.23911:9 91.27744:6 91.32098:10 91.38145:8 91.44176:5 91.46373:9 91.62465:12 91.68510:13 91.73710:5 91.78196:13 91.93227:13 91.97458:10 92.00999:9 92.05674:5 92.11170:5 92.55788:15 92.87924:6 92.98289:14 93.18204:5 93.30196:22 93.33309:8 93.48226:6 93.58179:11 93.74590:7 93.92509:16 94.05777:8 94.17469:11 94.26974:6 94.29218:9 94.35320:5 94.42284:8 94.47717:16 94.56928:10 94.68192:11 94.79515:9 94.89233:6 94.97069:8 95.08961:7 95.25591:14 95.72653:11 96.07218:11 96.18927:10 96.22461:7 96.28673:7 96.42051:11 96.55793:9 96.70018:7 96.74030:16 96.76711:11 96.90541:11 97.02310:10 97.10686:5 97.18028:6 97.24697:11 97.42903:5 97.47396:7 97.58928:8 97.68223:8 97.73912:13 97.80851:10 98.02804:8 98.22278:7 98.27423:10 98.42741:17 98.45018:20 98.49089:5 98.59149:10 98.68346:5 98.85885:6 98.98833:5 99.19421:8 99.22961:6 99.29517:7 99.75830:7 99.83216:14 99.85440:12 99.89529:5 100.30722:13 100.61395:6 101.07916:6 101.13618:12 101.18269:5 101.21484:13 101.24805:13 101.29996:6 101.36694:8 101.39517:11 101.43847:10 101.52318:10 101.64281:13 101.70709:12 101.77646:7 101.83451:6 101.88348:8 101.96822:9 102.04301:7 102.13531:6 102.17580:13 102.25523:8 102.34335:12 102.65005:7 102.84280:13 102.87605:12 103.06477:11 103.21727:9 103.27970:8 103.37875:8 103.41360:14 103.69367:5 103.78693:15 103.82755:17 103.86304:6 103.89177:11 103.92648:9 103.99307:7 104.06275:5 104.09199:21 104.27137:5 104.34838:8 104.49490:22 104.55353:7 104.59770:13 104.93189:14 104.99950:8 105.11140:7 105.13459:10 105.45512:11 105.78815:6 106.05047:10 106.09411:12 106.15031:21 106.20791:5 106.27659:6 106.32809:10 106.34953:10 106.38482:15 106.60853:11 106.64750:11 106.68697:8 106.72446:7 106.77185:13 106.79383:6 106.96810:14 106.99980:6 107.12030:8 107.21390:10 107.39758:5 107.49454:9 107.56442:7 107.75043:12 107.83097:11 107.90928:9 107.94184:6 108.24876:7 108.28555:5 108.88171:14 108.95362:11 109.08529:6 109.32189:12 109.38184:6 109.54633:7 109.64325:11 109.78690:5 109.87697:7 109.95612:10 110.02604:11 110.15955:14 110.20654:16 110.28114:17 110.37021:6 110.39478:29 110.50142:12 110.52985:8 110.70850:19 110.90134:8 110.97284:7 111.01706:7 111.12206:13 111.14924:9 111.20280:7 111.43435:9 111.54169:14 111.61723:8 111.65229:25 112.07940:7 112.39486:9 112.55640:7 112.66240:9 112.69413:8 112.78597:5 113.04772:9 113.17361:12 113.20640:5 113.36015:11 113.39122:8 113.46274:5 113.53909:5 113.65820:5 113.87756:11 113.96426:13 114.12120:6 114.22787:8 114.30585:5 114.33409:9 114.51534:7 114.58864:13 114.85384:9 114.91280:7 115.07997:15 115.10558:8 115.36958:12 115.40422:14 115.43109:17 115.46166:13 115.89770:9 115.93049:5 116.01115:7 116.19294:13 116.26028:17 116.42569:12 116.44949:8 116.64288:7 116.72801:7 116.80868:17 116.83942:8 116.89348:8 117.13710:17 117.20741:10 117.29597:15 117.32727:13 117.50445:5 117.87609:7 117.92563:8 118.14738:11 118.31214:17 118.38264:15 118.69694:17 118.78061:9 118.80756:9 118.82973:9 118.91185:16 119.05600:10 119.09911:10 119.27029:10 119.35077:5 119.39256:5 119.49525:6 119.55708:15 119.68664:13 120.03042:6 120.08352:5 120.24588:5 120.34802:11 120.55555:7 120.84460:9 120.88066:9 121.03370:6 121.08636:8 121.17992:5 121.24875:13 121.59155:11 121.66428:5 121.78551:7 121.83083:5 121.94963:7 122.00067:7 122.14465:6 122.20163:15 122.45811:12 122.76991:10 122.79970:7 122.86391:12 122.88436:11 122.93150:7 123.05393:9 123.09758:9 123.15429:12 123.22600:13 123.25178:17 123.30243:17 123.33438:16 123.40548:15 123.49305:6 123.54401:8 123.88956:7 124.03087:12 124.22987:9 124.38575:12 124.48235:11 124.61041:11 124.69433:9 124.89199:5 125.00613:11 125.06957:8 125.14194:5 125.17400:5 125.26048:6 125.30301:9 125.54874:18 125.61597:8 125.68822:8 125.79063:6 125.86732:5 126.05579:10 126.20753:5 126.49738:11 126.67086:17 126.80822:6 126.82957:10 126.87277:6 126.97610:22 127.08052:5 127.17457:10 127.26227:9 127.48040:5 127.61958:10 127.93923:5 127.99665:19 128.15311:12 128.69351:8 128.74550:5 128.80405:5 128.85394:11 128.91693:12 128.96529:6 129.00502:17 129.03886:7 129.10374:9 129.18158:8 129.23337:11 129.39188:15 129.43063:9 129.63774:10 129.73499:22 129.79297:8 129.97771:6 130.06822:14 130.31120:5 130.49243:9 130.51411:10 130.58148:8 130.68814:10 130.76921:11 130.80807:9 130.85271:10 130.92705:10 131.22061:7 131.26195:9 131.30069:11 131.60402:15 131.75142:12 131.84752:18 132.05586:7 132.15880:14 132.28017:6 132.35243:15 132.53224:9 132.62576:5 132.83167:5 132.92186:5 132.97472:9 133.63594:15 133.75583:10 133.86821:10 133.94151:6 134.11876:5 134.13989:12 134.47923:20 134.58246:5 134.64731:7 134.77974:5 134.87045:6 134.89349:21 134.97711:11 135.03123:7 135.16493:6 135.19849:15 135.21996:7 135.50269:11 135.58334:7 135.60098:6 135.65518:6 135.68857:8 135.72571:7 135.86034:6 135.88564:12 135.96100:8 136.05858:12 136.11288:5 136.40739:8 136.50159:11 136.66707:6 136.71614:16 136.75453:5 136.97021:10 137.11772:11 137.15475:12 137.20175:5 137.22565:10 137.26408:6 137.31592:12 137.87550:9 137.92273:7 138.00526:5 138.03267:7 138.08714:5 138.15340:5 138.24104:8 138.37045:7 138.56714:13 138.77208:8 138.83476:10 139.10500:5 139.22531:6 139.25908:12 139.43901:11 139.47127:9 139.54372:5 139.83009:24 139.97923:8 140.04973:8 140.18883:11 140.21449:6 140.27740:13 140.48761:6 140.52158:8 140.76120:7 141.05891:5 141.17346:10 141.27695:11 141.33171:10 141.36540:6 141.47507:15 141.55635:5 141.59850:12 141.66544:7 141.70380:15 141.78276:6 141.87019:7 141.93163:6 142.11736:15 142.18329:5 142.21216:10 142.36261:17 142.44344:21 142.54005:9 142.58116:5 142.63908:10 142.78210:13 142.82112:10 142.86633:11 142.89305:7 142.94456:7 143.00311:9 143.13652:7 143.26065:5 143.41934:8 143.55643:13 143.67767:8 143.87224:13 144.03726:6 144.10120:7 144.24228:14 144.28560:8 144.32491:6 144.51112:6 144.58669:14 144.77975:5 144.83240:12 144.91772:6 145.00745:6 145.10754:11 145.16624:6 145.33987:9 145.70499:7 145.91789:10 146.17728:9 146.23393:11 146.29761:9 146.41896:8 146.48810:9 146.57854:6 146.79375:16 146.87634:8 146.91031:6 147.38489:12 147.43201:6 147.46239:10 147.63721:9 147.69725:8 147.76067:7 148.00462:5 148.04530:10 148.16623:10 148.40024:10 148.48608:8 148.64616:8 148.72028:20 148.83542:12 148.93921:16 149.03331:7 149.10890:7 149.27696:7 149.36055:9 149.48553:5 149.59183:12 149.67813:10 149.71825:6 149.82652:8 149.94958:5 150.19315:9 150.31493:11 150.50461:5 150.54678:7 150.57483:8 150.66644:5 150.83372:12 150.94081:8 151.06575:42 151.18050:10 151.24234:6 151.27904:8 151.30139:5 151.42844:10 151.51541:7 151.63538:7 151.66714:9 151.69675:12 151.73773:7 151.96480:15 152.27489:5 152.33093:7 152.51552:8 152.56313:7 152.72787:16 152.79892:6 152.91747:13 153.08310:27 153.15202:5 153.18330:18 153.24741:9 153.28683:6 153.32835:9 153.42445:6 153.62352:7 153.67899:10 153.78162:12 153.84866:7 153.89182:6 154.16142:8 154.25403:19 154.47545:5 154.58708:10 154.68214:7 154.75478:12 154.86049:8 154.93785:23 155.77121:6 155.89642:6 155.96779:6 156.42825:15 156.57867:6 156.62735:15 156.70586:19 156.73372:10 156.85693:8 156.92273:5 156.97302:10 157.02022:14 157.27406:11 157.34012:7 157.56955:14 157.62065:7 157.81934:11 157.86613:13 157.97348:8 158.05815:5 158.20221:20 158.24788:11 158.48717:7 158.54900:11 158.71481:6 158.80067:11 159.05475:17 159.12640:5 159.21333:8 159.39771:6 159.51352:6 159.55310:6 159.58949:5 159.64087:15 159.69824:15 159.73271:15 159.87262:6 159.91557:16 160.08224:13 160.12534:7 160.27213:11 160.34955:5 160.42236:9 160.51895:10 160.55045:21 160.68703:18 160.71405:11 161.05742:8 161.33951:5 161.38678:8 161.52101:7 161.60530:6 161.89349:6 162.11943:12 162.33821:9 162.47375:6 162.57507:9 162.65894:9 162.86594:8 163.23759:8 163.31049:8 163.34818:13 163.52556:8 163.84833:7 164.03725:6 164.37776:10 164.44862:8 164.67290:9 164.76628:6 164.91711:9 165.13660:9 165.18611:6 165.82939:10 165.89626:9 165.95035:5 165.99777:6 166.20210:12 166.67538:11 166.71964:17 166.95732:8 167.13527:11 167.34140:6 167.40930:34 167.60728:10 167.66168:6 167.97404:7 168.02045:19 168.06248:12 168.12959:5 168.44191:6 168.79051:5 169.03221:9 169.21332:23 169.26160:14 169.41997:9 169.47610:6 169.66043:5 169.86581:6 170.13860:6 170.20590:8 170.32158:9 170.39899:9 170.51639:7 170.71877:12 170.87602:14 170.92091:8 171.01825:8 171.15320:10 171.20755:8 171.32947:8 171.53586:5 171.64098:18 171.70213:9 171.77618:6 172.01677:8 172.08948:36 172.12471:36 172.17458:7 172.22723:5 172.38310:8 172.46439:21 172.55060:13 172.58096:7 172.72882:14 172.96394:5 173.14996:10 173.33374:9 173.60684:9 173.71794:7 173.98453:16 174.14900:6 174.17427:12 174.23781:16 174.49893:6 174.65741:12 174.93849:16 174.97682:14 175.00958:62 175.05069:16 175.11513:10 175.19057:7 175.31006:9 175.37120:10 175.40875:6 175.51617:14 175.54543:12 175.62897:6 175.68201:11 175.96336:7 176.05409:7 176.13120:7 176.20528:11 176.48132:7 176.54880:7 176.68071:8 176.73268:7 177.47215:7 177.59435:5 178.10687:13 178.13747:13 178.17662:5 178.21219:9 178.37431:6 178.45099:8 178.52670:13 178.60431:9 178.66534:10 178.71104:16 178.75072:9 178.83388:10 178.93361:5 179.01189:6 179.06354:9 179.20822:11 179.42302:6 179.47841:6 179.54765:8 179.57826:8 179.67943:5 179.85336:7 179.99182:16 180.49350:12 180.54355:9 180.68466:9 180.71742:7 180.88686:10 180.93956:9 181.21809:7 181.26826:16 181.34937:5 181.71140:14 181.75783:12 182.00317:11 182.04469:11 182.09871:5 182.17555:11 182.33870:8 182.49353:9 182.51675:6 182.70267:6 183.03575:40 183.07268:12 183.16757:6 183.22174:13 183.26869:6 183.35416:8 183.38510:7 183.76564:7 183.91908:8 184.21008:11 184.44179:11 184.58284:9 184.73050:5 184.82191:7 184.87796:7 185.01880:7 185.14188:6 185.87825:12 186.59579:10 186.74597:5 186.83601:8 186.91829:5 187.03978:10 187.15228:14 187.24806:16 187.64001:5 187.77402:7 188.14415:5 188.19962:6 188.22865:11 188.37091:7 188.51251:7 188.60443:8 188.64113:10 188.72908:8 188.94957:8 188.98627:5 189.29504:21 189.39107:11 189.43285:18 189.67120:8 189.70448:13 189.92337:7 190.09029:10 190.14998:16 190.25584:7 190.30588:21 190.53441:6 190.59587:13 190.65134:9 190.75433:21 190.89522:10 191.06316:5 191.15034:5 191.21178:13 191.34120:11 191.40210:13 191.48193:5 191.80025:10 191.84346:12 191.89993:6 191.99376:11 192.16492:9 192.22412:9 192.27060:5 193.28143:6 193.30263:5 193.46562:9 193.63931:10 193.70265:7 193.84312:17 194.28575:9 194.68828:18 194.79123:14 194.83882:6 195.07661:11 195.11731:7 195.29083:11 195.48863:13 195.55797:5 195.74231:7 195.80620:18 196.41801:9 196.53268:7 196.59378:10 196.89079:5 197.09998:5 197.15631:6 197.19788:5 197.35002:7 197.46428:20 197.84903:5 197.89360:9 197.96198:5 198.12155:6 198.27795:10 198.42047:31 199.12015:57 199.16504:23 199.25723:12 199.28891:13 200.06438:9 200.29959:6 200.57796:10 200.65186:10 200.80890:7 200.85738:8 200.90930:6 200.99486:9 201.07915:6 201.40387:24 201.43694:8 201.59750:12 201.94572:6 201.99995:5 202.17262:63 202.23312:43 202.27986:15 202.36725:12 202.39778:9 202.47282:10 202.55305:14 202.58356:15 202.69061:9 203.00354:9 203.03540:27 203.08043:15 203.17407:7 203.26358:17 203.38327:10 203.44731:7 203.59450:11 203.73753:8 203.79541:10 204.28421:13 204.36000:5 204.52412:6 204.58786:8 204.64690:5 204.68373:7 204.83559:16 204.91956:8 205.00043:8 205.18655:6 205.28693:7 205.34613:6 205.84584:5 205.95409:10 206.23981:9 206.27364:16 206.42049:10 206.49541:7 206.59502:25 206.75372:9 206.85776:8 207.02950:23 207.10205:10 207.24001:8 207.97945:6 208.00662:7 208.13129:9 208.16325:5 208.33501:6 208.40836:15 208.71521:10 208.82538:5 208.87711:7 208.95802:11 209.04951:10 209.22052:6 209.27975:5 209.46959:8 209.66045:9 209.97829:12 210.25804:10 210.31065:11 210.34155:8 210.48151:7 210.51254:9 210.69768:17 210.80154:11 210.83052:6 210.88463:7 211.00111:5 211.19392:19 211.51244:14 211.73593:5 211.78284:6 212.08081:9 212.12672:13 212.19637:12 212.26450:7 212.49840:9 212.54436:8 212.66978:5 212.72125:5 213.00394:6 213.26363:6 213.32878:6 213.41014:13 213.56268:8 213.64049:6 213.67400:5 213.74664:5 213.95479:16 213.98964:7 214.03258:6 214.07637:8 214.21051:10 214.25258:10 214.65857:14 214.76506:12 215.12798:23 215.21982:5 215.35306:6 215.55078:5 215.59822:9 215.74438:6 215.83290:8 215.91574:14 215.99312:15 216.06023:6 216.48495:16 216.52811:6 216.85214:8 217.02194:11 217.36844:6 217.49632:5 217.66312:8 217.85011:6 217.93732:10 218.06873:5 218.21407:7 218.25641:12 218.38350:5 218.43004:12 218.50993:7 218.61012:8 218.85072:9 218.95320:6 219.00165:7 219.33987:6 219.38425:21 219.63100:7 219.73967:9 219.89383:5 219.95363:6 220.07382:5 220.51456:18 220.64066:6 220.71667:8 220.86395:5 221.23885:7 221.40852:8 221.74225:5 221.79373:5 222.24692:8 222.54465:14 222.58856:7 222.65700:11 222.69064:10 222.72441:13 222.81041:17 223.02866:13 223.14423:7 223.25130:5 223.33398:5 223.65211:9 223.72009:8 223.77832:7 223.92241:6 224.19882:19 224.30141:9 224.48869:6 224.51817:6 224.72105:5 224.77408:5 224.83853:9 224.87721:6 225.10936:7 225.26199:7 225.53706:8 225.82623:8 225.97868:8 226.08031:6 226.28983:8 226.47020:7 226.52199:6 226.60188:14 226.63608:6 226.72217:11 227.14372:6 227.37857:11 227.51520:6 227.60277:13 227.75592:5 227.88979:10 227.98271:13 228.31805:6 228.49130:12 228.54567:10 228.59538:6 228.71863:5 228.93102:7 229.07338:26 229.33476:18 229.41321:7 229.53270:10 229.65576:8 229.69356:9 229.89929:15 230.54260:5 230.89088:7 231.30481:10 231.43152:9 231.53737:5 231.63214:18 231.93561:16 232.16460:9 232.21616:17 232.39282:19 232.63181:12 232.74954:6 232.77170:9 232.94226:6 233.24857:8 233.34644:10 233.40443:7 233.65144:9 233.73991:8 233.77710:9 233.87202:5 233.98433:11 234.27394:11 234.38632:9 234.58995:10 234.72180:17 234.77429:9 235.00981:12 235.07156:5 235.31049:14 235.36403:8 235.51703:7 235.70680:7 235.82794:10 235.93741:6 236.10237:6 236.44600:11 236.88748:7 236.96628:7 237.25813:7 237.50485:6 237.66290:9 237.87163:5 238.08995:8 238.20323:12 238.31827:7 238.39784:15 238.50557:5 238.63249:9 238.72610:7 238.82504:13 238.90320:7 238.96313:15 239.04453:12 239.15120:13 239.24800:9 239.37489:9 239.54984:10 239.79655:7 239.83826:7 239.92453:12 240.00252:6 240.36017:14 240.57739:6 240.77126:9 240.80447:14 240.89117:11 241.14935:10 241.30075:7 241.38177:8 241.47887:5 241.59372:8 241.67354:24 241.72896:7 241.83290:51 242.01161:6 242.60312:7 242.64684:6 242.83290:11 243.08778:11 243.23679:7 243.30827:5 243.64821:10 243.77196:5 243.85603:6 243.97801:18 244.05382:9 244.69710:9 244.87103:8 245.29987:8 245.36247:14 245.45935:16 245.50374:5 245.55884:8 245.66255:11 246.27725:14 246.33528:9 246.42389:11 246.53627:5 246.61938:7 246.68877:6 246.82678:12 247.02852:5 247.17561:10 247.26015:13 247.30013:13 247.60976:11 247.68163:10 247.71411:7 247.89137:12 247.93474:8 248.15324:18 248.26888:5 248.31396:9 248.43842:6 248.56311:7 248.65804:11 248.71797:8 248.78494:18 248.85570:10 248.96474:8 249.03709:11 249.10947:5 249.21048:5 249.31023:12 249.43073:13 249.53032:11 249.59177:8 249.94502:8 250.01640:5 250.09650:5 250.22466:13 250.54994:5 250.85860:5 250.98573:14 251.07198:6 251.30209:10 251.34908:6 251.40273:8 251.44043:10 251.56693:9 251.63933:7 252.25032:11 252.66205:8 252.85077:9 252.97139:32 253.03784:6 253.20636:11 253.48463:13 253.67233:7 253.81328:11 254.00034:14 254.50354:6 255.06810:7 255.16815:10 255.20021:15 255.24358:8 255.32230:9 255.41388:11 255.44595:6 255.71170:10 255.79851:13 255.82921:9 255.93237:7 255.97752:10 256.10922:13 256.48212:8 256.79239:6 256.90311:10 256.97562:9 257.10916:7 257.14102:9 257.17975:7 257.46234:11 257.54269:8 257.68683:7 257.85776:5 257.96219:8 258.01297:6 258.10727:7 258.16727:7 258.20175:13 258.32419:8 258.44846:6 258.56110:13 258.68063:6 258.73648:26 258.89035:8 259.10507:13 259.14465:9 259.23151:6 259.69653:10 260.09305:6 260.44479:8 260.58304:10 260.67416:13 260.80634:7 260.85403:6 261.01801:12 261.07971:17 261.16299:7 261.35382:17 261.47260:11 261.75226:5 261.83063:18 261.86292:10 261.90115:6 261.95944:6 262.56281:8 262.78162:13 263.08755:6 263.14365:5 263.36655:9 263.43661:5 263.71112:7 263.92462:7 263.96271:11 264.46381:11 264.68661:18 264.79257:10 264.87601:7 264.94128:5 265.29239:13 265.38669:8 265.73959:9 265.79922:11 265.85306:5 265.95917:10 266.28650:14 266.32480:8 266.77783:5 266.87872:9 266.99057:12 267.08554:13 267.31927:10 267.39609:12 267.44827:7 267.49179:8 267.60709:5 267.70459:8 267.78610:8 267.88791:13 268.29196:5 268.72403:5 268.89325:5 269.10941:9 269.22696:14 269.39630:5 269.42978:7 269.57507:7 269.66611:5 269.76538:8 269.87128:12 270.08557:8 270.29767:8 270.58167:13 270.64508:11 271.23053:9 271.29565:9 271.56989:7 271.97086:11 272.11063:8 272.25925:14 272.27795:14 272.35855:10 272.55295:18 272.59982:6 272.72583:9 272.79861:9 272.83594:10 273.10437:8 273.30789:8 273.49948:11 273.60632:7 273.69867:5 274.04974:5 274.30826:14 274.43185:7 275.03036:7 275.40820:11 275.43588:16 275.54276:13 275.64655:6 275.83182:7 276.16513:9 276.60095:20 276.77380:14 276.82721:6 276.87491:21 277.30414:14 277.38046:12 277.41751:10 277.96362:9 278.25806:11 278.39371:8 278.45740:5 278.72867:5 278.93762:5 279.03552:10 279.46326:8 279.65707:7 279.72751:9 279.76611:10 279.89764:23 280.13657:7 280.33871:6 280.39572:10 280.43503:6 280.64377:6 281.29608:10 281.53003:9 281.76089:7 281.91006:7 282.19522:8 282.22598:9 282.50223:12 282.75412:9 283.05225:15 283.16833:8 283.53387:24 283.80951:9 283.87186:8 284.08417:12 284.26627:25 284.33908:12 284.55002:5 284.59839:21 284.71280:7 285.59851:7 285.65161:11 285.71991:9 285.78876:9 285.91342:6 285.99094:6 286.29343:6 286.49554:6 286.68930:6 286.78772:9 286.86301:8 287.04834:11 287.40811:8 287.44955:9 287.59796:7 287.83920:13 287.88681:15 288.01160:11 288.20050:6 288.30997:7 288.49738:5 288.77039:15 289.06201:6 289.23120:16 289.33929:9 289.42139:10 289.48312:5 289.74429:7 289.92682:12 290.00104:6 290.11319:6 290.18420:12 290.22809:10 290.59369:7 290.69836:14 290.81558:14 290.99570:10 291.05383:5 291.09302:5 291.43915:6 291.49896:13 291.55182:8 291.88565:9 292.00317:14 292.15259:7 292.25870:11 292.32755:16 292.48151:11 292.56189:8 292.65002:14 292.68671:7 292.89844:10 292.95441:6 293.00311:9 293.14078:6 293.37115:6 293.54584:8 293.64230:9 293.71982:5 294.12286:8 294.33908:5 294.38693:13 294.73434:21 294.78372:18 294.85831:6 295.22528:13 295.33325:8 295.87445:7 295.99387:13 296.08221:10 296.28085:9 296.45718:7 296.55585:8 296.61526:11 296.73611:7 296.79443:5 296.96069:5 297.02985:9 297.14984:32 297.29663:8 297.35413:9 297.51166:6 297.70206:5 297.78094:11 297.90479:9 298.15643:7 298.34525:5 298.57339:14 298.78537:9 298.97919:9 299.13110:11 299.33609:8 299.39371:16 299.48657:10 299.63226:9 299.81595:14 300.00284:6 300.05826:6 300.13028:6 300.29147:7 300.98303:19 301.67459:12 301.82541:12 301.97986:7 302.01700:16 302.20895:5 302.36905:10 302.53818:20 302.68890:9 302.90695:5 302.98676:5 303.01453:6 303.23401:6 303.47479:8 303.68933:15 303.84576:9 304.27554:6 304.36353:5 304.53351:10 304.77313:6 305.00296:7 305.21591:10 305.44272:11 305.49127:5 305.53635:5 305.61874:12 305.91006:18 306.04721:9 306.15286:7 306.22150:12 306.44846:9 306.51404:10 306.60870:14 306.64966:8 306.80722:8 306.98828:7 307.06500:14 307.13150:6 307.70941:7 307.84515:11 307.88538:7 307.95383:11 308.04626:15 308.09406:13 308.16879:10 308.23682:7 308.30695:8 308.40726:9 308.44958:7 308.79379:7 309.12338:16 309.49658:8 309.53494:6 309.80002:7 309.88171:5 309.94131:7 309.99738:13 310.46780:19 310.69894:8 311.76990:5 311.88284:10 312.03317:8 312.28656:6 312.59018:7 312.77206:10 312.92975:5 313.01373:6 313.24924:9 313.35840:13 313.43353:5 313.57501:8 313.67581:6 314.08170:5 314.14301:9 314.30350:5 314.37622:19 314.66608:11 315.06766:11 315.46985:15 315.63788:5 315.71933:13 315.82629:6 315.97418:11 316.12177:9 316.17819:33 316.27292:11 316.57547:5 317.00287:12 317.05505:5 317.13797:13 317.20865:10 317.40216:10 317.48508:13 317.59833:13 317.64484:13 317.85086:7 317.93814:14 318.30139:11 318.52643:16 318.56552:5 318.76175:5 318.88779:9 318.95056:11 319.31720:7 319.36551:6 319.47708:9 319.87677:9 319.97314:9 320.06790:11 320.13458:6 320.43967:7 320.81400:6 321.01031:10 321.15164:15 321.28067:11 321.55432:9 322.64175:8 322.75537:11 322.95355:7 323.03342:8 323.13080:8 323.23938:9 323.39395:6 323.45407:5 323.49188:7 323.55661:12 323.76175:11 323.93018:7 324.27081:10 324.61359:11 324.84970:7 324.96338:14 325.06198:38 325.11014:28 325.17902:7 325.23407:14 325.38965:10 325.50183:5 326.21210:11 326.49445:7 326.75238:6 327.25027:9 327.31259:13 327.57043:13 327.86234:6 328.07962:14 328.15823:18 328.28284:9 328.35962:8 328.61075:7 328.95303:14 329.00034:18 329.06915:5 329.26501:5 329.62915:10 329.75696:8 329.86862:5 330.30072:11 330.35281:14 330.43390:9 330.86359:12 331.02322:22 331.32819:13 331.48938:7 332.18369:5 332.34277:6 332.57043:5 332.75851:5 332.90558:10 333.07074:19 333.38541:15 333.62711:6 333.68130:10 333.96222:5 334.57001:11 334.97678:6 335.11542:6 335.24518:5 335.34427:6 335.39175:10 335.46793:20 335.56726:16 335.88437:6 335.96597:5 336.13342:10 336.17334:7 336.51251:5 336.98053:7 337.13739:8 337.18048:11 337.25943:6 337.53326:10 337.64560:9 337.88007:7 338.04114:12 338.17499:65 338.23813:20 338.31683:5 338.37619:8 338.43417:8 338.72311:12 338.81189:9 339.03549:8 339.23190:8 339.45572:18 339.57910:8 339.68198:15 339.71661:6 340.18161:8 340.45996:11 340.86063:6 341.03851:7 341.08484:15 341.26306:37 341.33792:8 341.41977:5 341.57916:10 341.69937:18 341.81699:11 342.08188:12 342.16147:10 342.45493:10 342.55533:9 343.04376:5 343.47754:7 343.67975:6 343.72195:10 343.84979:12 343.92914:6 344.03192:5 344.08398:7 344.22476:10 344.54752:24 344.68948:8 344.73752:8 345.07336:13 345.29575:7 345.66144:7 345.73993:15 345.89285:6 346.00500:10 346.36243:7 346.50226:16 346.64819:6 346.68256:6 346.94962:11 347.14163:21 347.19229:13 347.29459:11 347.44791:10 347.55820:12 347.78085:15 347.88901:10 348.61697:9 349.00238:6 349.09033:6 349.14880:10 349.22916:10 349.45493:8 349.54596:7 349.66678:8 349.74106:10 349.79550:17 350.03143:6 350.25104:8 350.29395:8 350.43546:9 350.49246:7 350.57294:8 350.64236:6 351.15570:12 351.17960:13 351.29700:16 351.74374:9 351.99606:6 352.20786:26 352.29327:18 352.51819:7 352.83395:10 352.94138:16 353.06726:13 353.35898:17 353.39661:7 353.92426:11 353.97037:18 354.06146:15 354.24225:6 354.49857:7 354.80884:8 355.38858:10 355.42816:11 355.46234:5 355.64218:9 355.76505:8 355.83496:9 356.26859:7 356.66504:10 357.07910:14 357.30756:11 357.38535:7 357.51874:8 357.62921:18 357.78439:8 357.83087:28 357.95667:8 358.06622:16 358.31030:6 358.48911:14 358.67661:7 358.77121:6 358.94293:6 359.07932:22 359.29346:10 359.33093:13 359.45599:5 359.73309:7 359.91251:10 360.29318:10 360.55435:11 360.63428:12 361.26218:8 361.46021:10 361.66605:10 361.86169:7 361.96957:8 362.34537:11 362.72244:8 363.01755:11 363.65240:6 363.94727:5 364.28738:8 364.49423:12 364.87558:5 365.20392:27 365.34036:16 365.45557:6 365.59225:14 365.64417:21 365.93982:12 366.12701:6 366.22601:7 366.45157:17 366.60632:24 366.67459:10 366.71860:13 366.78479:11 366.86185:12 367.25797:7 367.37961:9 367.48807:8 367.54001:7 367.71005:6 367.79568:9 367.85068:22 367.98242:13 368.09995:10 368.29099:19 368.65448:11 368.74673:8 368.80807:6 368.86310:6 368.90991:8 369.04446:14 369.24817:11 369.55112:12 369.69043:15 369.79907:7 369.86301:11 369.92126:11 370.36331:10 371.13132:8 371.40466:13 371.81900:7 372.37738:8 372.46027:5 372.56882:12 372.75815:14 372.95831:7 373.13544:7 373.26828:12 373.37357:6 373.51202:6 373.64838:10 373.80563:7 374.08813:8 374.13263:15 374.21304:7 374.36554:9 374.40436:11 374.72278:6 375.15320:8 375.33200:7 375.37790:9 375.46442:8 376.07541:10	0.020026	0.014795	0.028633	2.66868	0.040105	0.034627	0.012244	0.020026	0.904036	0.028992	0	1.52824	0.014761	TRUE	0.393172	4.96265
2347	13.165	537.535	Unknown	[M+H]+	null	0.14	FALSE			null	null	null	null	999	FALSE	FALSE	FALSE	Normalized unit: NormalizedByMaxPeakOnTIC	FALSE	FALSE	2347	0	0								13.41	L3	537.53467:4302 538.53934:1419 539.54400:455 540.54867:0	null	0	0	0.007625	1.1971	0.003761	0	0	0	0.401573	0.001254	0	0.688953	0.002171	TRUE	0.371199	8.32298
2350	11.099	538.369	no MS2: SE 24:2;O5/6:0;O	[M+NH4]+	null	0.29	FALSE	5.093	538.374	C30H48O7	KDCAE	WYQZHUAHVDWHQD-UHFFFAOYSA-N	O=C(O)CCC(C)C1CCC2C3C(=O)CC4CC(OC(=O)CCCC(O)C)CCC4(C)C3CC(O)C12C	530	FALSE	TRUE	FALSE	Normalized unit: NormalizedByMaxPeakOnTIC; Annotation method: Msp20250409095351_NCDK_conventional_converted_dev_1	FALSE	FALSE	2350	0	0	0.92				-1	-1	-0.184	19.15	T3	538.36932:3026 539.37399:1305 540.37866:0 541.38333:0	null	0	0	0.016269	0	0.154579	0.475178	0.475787	0	0.005423	0.368515	0	0.009393	0.185274	TRUE	0.0186536	-6.08649
2351	11.583	538.375	low score: TG 27:4;O|TG 8:1_8:1_11:2;O	[M+NH4]+	null	0.86	TRUE	6.794	538.374	C30H48O7	OxTG	JRENXRLCWHTPHX-UHFFFAOYSA-N	O=CC=CCCCCCCCC(=O)OCC(OC(=O)CCC=CCCC)COC(=O)CCC=CCCC	530	FALSE	TRUE	FALSE	Normalized unit: NormalizedByMaxPeakOnTIC; Annotation method: Msp20250409095351_NCDK_conventional_converted_dev_1	FALSE	FALSE	2351	0	0	1	0.069	0.555	0.265	5	0.63	1.148	84.59	T2	538.37292:27898 539.37759:9884 540.38226:2283 541.38693:0	40.00255:12 40.10169:10 40.18745:9 40.25951:8 40.32584:7 40.59191:9 40.61086:8 40.63902:6 40.67115:15 40.80298:15 40.89078:8 40.93123:6 40.98981:7 41.00851:6 41.01928:18 41.05405:6 41.19196:11 41.25077:7 41.29533:12 41.40923:12 41.46038:9 41.64484:15 41.77864:7 41.84489:11 41.86787:7 41.89729:7 41.97364:13 42.04928:9 42.13463:16 42.22462:8 42.44366:8 42.55321:6 42.64927:8 42.72887:6 42.83118:11 42.85165:16 42.98041:8 43.01398:7 43.06042:9 43.14236:10 43.26491:21 43.38219:10 43.43279:7 43.45898:9 43.51571:5 43.54495:7 43.58378:7 43.64156:16 43.67842:12 43.70516:10 43.74285:5 43.75801:6 43.78843:11 43.86314:8 44.06668:15 44.08471:5 44.13865:5 44.17993:10 44.33051:8 44.42791:7 44.51409:7 44.55527:9 44.56937:8 44.73599:8 44.80218:13 44.95682:9 45.02675:6 45.06638:6 45.14180:8 45.18098:8 45.22614:10 45.26662:7 45.29940:6 45.38239:8 45.58148:7 45.60472:5 45.73264:9 45.76353:10 45.78292:6 45.81396:8 45.87230:9 46.02782:7 46.11740:11 46.24912:8 46.46612:8 46.49652:8 46.55326:17 46.63220:9 46.67147:5 46.70964:7 46.80085:8 46.83254:16 46.86464:9 47.03311:10 47.05982:6 47.11111:10 47.21370:7 47.31602:15 47.37097:9 47.56053:6 47.60218:8 47.66151:9 47.78611:6 47.91146:8 48.03541:11 48.12762:11 48.15347:6 48.23903:8 48.28681:7 48.30872:5 48.38725:13 48.48631:6 48.50214:10 48.56589:6 48.60494:7 48.77805:11 48.91069:9 49.11884:8 49.15524:17 49.21935:20 49.30852:10 49.35124:6 49.51885:11 49.55366:11 49.56779:7 49.58998:5 49.63843:8 49.68888:7 49.72414:6 49.75157:8 49.77503:7 49.78940:13 49.85618:9 49.87711:6 49.97505:6 50.03614:10 50.07933:7 50.10785:6 50.15305:8 50.23431:9 50.26639:5 50.43923:12 50.53797:7 50.57162:6 50.64502:10 50.70713:6 50.87003:8 50.90028:7 50.96739:8 51.00137:6 51.02509:6 51.07423:9 51.12750:8 51.15210:6 51.20540:10 51.27105:6 51.60048:22 51.63699:11 51.70230:20 51.78650:15 51.83941:8 51.87616:5 51.90093:12 51.95449:6 52.03835:7 52.05923:10 52.13652:16 52.16611:14 52.18212:9 52.33125:5 52.37068:16 52.47579:10 52.50592:22 52.55751:10 52.61385:13 52.64167:7 52.68462:7 52.74907:31 52.97179:6 53.07079:8 53.15876:18 53.28122:7 53.31076:14 53.33060:9 53.46096:8 53.49108:5 53.79192:20 53.85571:5 53.90686:19 54.14753:9 54.17171:8 54.23099:7 54.42052:11 54.44085:12 54.58575:6 54.60211:5 54.65367:6 54.70665:7 54.87894:8 54.93360:17 54.98726:17 55.03968:7 55.06561:12 55.20665:5 55.24011:17 55.27836:8 55.29486:13 55.34643:9 55.41268:7 55.43188:10 55.60698:12 55.64013:10 55.69465:8 55.75456:9 55.81775:14 56.00594:5 56.03107:20 56.07802:9 56.10395:5 56.18123:5 56.22850:7 56.26871:13 56.43621:9 56.52697:16 56.67640:8 56.74114:17 56.76149:8 56.78455:13 56.95834:7 57.00430:17 57.12593:9 57.19541:13 57.24757:12 57.27129:6 57.30820:5 57.52534:12 57.63795:8 57.67760:8 57.72114:6 57.79265:12 57.83630:9 57.90877:10 57.96933:7 57.99131:18 58.01436:8 58.06402:14 58.09483:11 58.14433:7 58.16341:14 58.35872:7 58.37584:14 58.42379:9 58.44276:8 58.63350:9 58.67271:18 58.74149:9 59.01757:16 59.06000:16 59.11649:7 59.15464:5 59.18662:21 59.21481:7 59.30429:11 59.44894:5 59.52927:7 59.56812:9 59.64874:14 59.78542:9 59.82151:10 59.92352:13 59.93905:5 59.96389:8 59.99601:10 60.03387:9 60.06559:9 60.18161:8 60.24779:11 60.30575:5 60.37252:7 60.42691:13 60.46033:8 60.47886:9 60.51511:6 60.71150:5 60.73691:10 60.76060:7 61.04465:9 61.08411:18 61.15443:11 61.17780:13 61.19478:7 61.25752:13 61.41801:14 61.44619:8 61.63949:13 62.08808:9 62.20316:12 62.22078:18 62.26077:8 62.34032:6 62.37877:6 62.42501:11 62.59723:8 62.76952:6 62.96511:8 63.07458:21 63.14340:10 63.24319:6 63.27179:12 63.39334:5 63.50326:7 63.54383:10 63.65377:11 63.67211:5 63.82081:11 63.83683:10 63.97037:9 63.99162:6 64.02625:10 64.20015:6 64.29135:7 64.39740:9 64.43359:15 64.46482:6 64.57087:15 64.65479:18 64.91138:19 65.12644:9 65.17682:14 65.27039:8 65.30105:8 65.35276:7 65.39491:11 65.51705:6 65.57045:5 65.62613:8 65.64986:9 65.74227:21 65.75368:15 65.79118:9 65.84628:14 65.88692:16 65.93396:13 66.00745:8 66.16051:14 66.19931:21 66.21951:6 66.46315:9 66.61917:10 66.71017:13 66.77336:5 66.79292:10 66.83900:7 66.99272:6 67.18519:6 67.21424:12 67.27681:9 67.35519:10 67.37895:5 67.40957:5 67.44908:16 67.54861:12 67.60252:6 67.62360:10 67.71684:8 67.78973:5 67.83108:7 67.96290:10 68.04838:11 68.08852:19 68.15739:9 68.18625:7 68.20912:8 68.33395:10 68.36052:9 68.50609:10 68.54377:9 68.62579:12 68.67448:9 68.75831:11 68.88431:10 68.90729:6 69.00248:5 69.08821:8 69.13913:9 69.24521:7 69.35414:11 69.40164:17 69.46524:6 69.63241:7 69.68323:15 69.91491:6 70.06784:8 70.39260:8 70.46665:12 70.64290:10 70.66002:14 70.67905:7 70.72723:6 70.95640:8 70.98359:13 71.07958:7 71.15057:6 71.18640:8 71.24536:8 71.32147:8 71.37063:10 71.41768:12 71.43760:5 71.46185:6 71.64644:7 71.67279:6 71.73589:11 71.75694:5 71.81099:9 71.84516:8 71.98123:5 72.05010:14 72.08705:7 72.11263:5 72.30712:7 72.39034:15 72.50593:9 72.60754:7 72.75664:8 72.78591:8 72.92291:16 72.94704:14 72.97672:5 73.02100:15 73.12869:8 73.18256:10 73.26103:9 73.28609:8 73.60027:7 73.63683:5 73.68217:8 73.75250:5 73.95409:7 74.09464:65 74.27017:8 74.48768:8 74.54215:10 74.64650:21 74.77000:10 74.80135:8 74.92852:21 74.99673:8 75.15220:8 75.27641:9 75.39050:7 75.41090:9 75.46044:11 75.49139:7 75.53030:5 75.68629:8 75.69972:9 75.73215:5 75.78204:14 75.85380:11 75.95425:5 76.15312:6 76.17813:6 76.28184:6 76.30479:11 76.36452:8 76.46653:14 76.55433:10 76.65103:5 76.67390:8 76.71634:5 76.73210:10 76.80087:9 76.95674:8 76.97678:6 76.99673:6 77.02033:12 77.25859:8 77.31409:5 77.58614:7 77.63058:11 77.69765:5 77.74702:6 77.91755:8 78.03903:6 78.06071:6 78.10217:12 78.12299:12 78.36288:6 78.50339:14 78.90938:19 79.14866:9 79.27705:9 79.31303:11 79.35698:9 79.41474:17 79.74252:16 79.93768:6 80.02542:11 80.12382:8 80.16227:11 80.28033:7 80.48077:5 80.53220:8 80.59747:9 80.67097:9 80.71738:11 80.73323:10 81.02621:12 81.14032:7 81.22635:12 81.32372:6 81.35215:14 81.45558:15 81.50728:5 81.58496:6 81.62202:5 81.72481:5 81.78674:10 81.92184:8 81.95811:10 81.98554:9 82.03601:7 82.47947:10 82.61816:7 82.73370:13 82.75403:6 82.80132:7 82.81675:6 83.06718:9 83.14558:12 83.20360:8 83.24001:7 83.28147:5 83.33382:9 83.52734:11 83.58576:18 83.62186:9 84.00596:6 84.04955:7 84.11793:11 84.22047:10 84.39564:8 84.57291:7 84.75409:7 84.87299:11 85.01665:7 85.10072:8 85.14355:5 85.24442:14 85.26918:7 85.31294:8 85.41924:11 85.47818:6 85.52663:11 85.72792:18 85.85375:7 85.97639:11 86.07199:10 86.11575:6 86.15276:6 86.28257:12 86.35942:7 86.40966:7 86.55183:5 86.58958:17 86.80247:9 86.99944:8 87.10641:14 87.14957:7 87.20805:7 87.38480:7 87.42249:9 87.46115:8 87.55521:6 87.64651:12 87.72434:10 87.74955:25 87.76833:17 87.87272:7 87.90456:9 87.98594:7 88.10909:8 88.46512:9 88.68613:6 88.88999:8 88.99966:9 89.41559:15 89.51962:8 89.58463:6 89.70271:8 89.79653:6 89.82735:8 89.88055:7 89.90050:5 89.98108:5 90.01147:21 90.07732:9 90.35667:9 90.70572:11 90.79316:8 90.90067:27 91.14452:8 91.53465:10 91.67969:17 91.71293:5 91.74535:8 91.78841:14 91.87764:8 91.97939:20 92.02024:6 92.15112:15 92.20712:8 92.24583:7 92.36736:9 92.39491:18 92.48482:9 92.54463:5 92.56569:11 92.61314:16 92.64178:6 92.76462:9 92.91150:14 93.05631:5 93.13468:8 93.17064:7 93.27856:6 93.31384:14 93.60547:6 93.62642:6 93.84605:13 93.90080:6 93.98302:8 94.01074:51 94.03297:19 94.06096:9 94.21809:8 94.25026:7 94.35007:8 94.39828:22 94.48966:15 94.62121:12 94.69942:9 94.87914:8 94.96273:9 94.99117:16 95.03572:7 95.09898:8 95.18221:9 95.37108:9 95.52860:11 95.69104:7 95.74133:6 95.78675:11 95.88644:5 96.08833:6 96.30319:6 96.35491:12 96.40350:10 96.43542:14 96.47794:13 96.60775:8 96.66189:8 96.69453:8 96.74261:6 96.94550:21 96.98677:19 97.18210:8 97.20053:5 97.27315:5 97.38182:6 97.46825:10 97.52861:10 97.62340:8 97.87896:15 97.98674:13 98.05426:6 98.07186:11 98.18096:16 98.33945:8 98.36726:10 98.48789:13 98.70866:6 98.77777:9 98.91694:6 99.08725:11 99.13053:7 99.21333:5 99.26443:9 99.41686:24 99.47324:5 99.55043:7 99.58761:6 99.71410:12 99.79441:9 99.84232:7 99.88305:16 99.90425:9 99.98842:6 100.19494:15 100.35271:9 100.39577:5 100.48119:13 100.59977:13 100.63861:7 100.79253:8 100.91910:11 101.00996:6 101.14947:8 101.20146:16 101.24635:6 101.35583:19 101.42551:5 101.57230:7 101.90026:11 101.98230:5 102.05666:5 102.09759:8 102.20260:6 102.23042:10 102.39570:13 102.43340:9 102.46419:10 102.67460:7 102.76018:9 103.02999:9 103.54735:7 103.67949:14 103.71949:6 104.07594:13 104.37738:13 104.44951:5 104.61619:9 104.85800:8 104.89066:7 105.19073:15 105.34283:12 105.36176:6 105.52525:5 105.57845:6 105.68941:8 105.80790:6 105.83462:7 105.87474:8 105.90913:9 105.93881:21 106.16214:7 106.30396:5 106.33348:9 106.69001:16 106.75943:5 106.90759:6 107.00240:5 107.03271:12 107.26433:7 107.32285:7 107.47136:8 107.49512:18 107.59023:11 107.65664:10 107.74998:9 107.88194:6 107.96372:19 108.00682:10 108.18444:11 108.26613:5 108.38842:9 108.54453:20 108.67500:5 108.79498:8 109.15532:8 109.23146:5 109.34033:5 109.38042:9 109.45902:6 109.54451:6 109.56727:13 109.60535:13 109.66622:8 109.87962:6 109.96667:9 110.08932:11 110.46746:7 110.56544:12 110.72973:8 110.80063:5 110.84283:5 111.10467:13 111.14580:5 111.22526:9 111.29459:6 111.36842:8 111.39269:7 111.43502:5 111.46543:11 111.50770:7 111.60455:8 111.68705:7 111.72027:8 111.77416:8 111.84898:12 111.93805:9 111.96400:9 112.25759:9 112.31989:10 112.41254:8 112.43024:8 112.53961:12 112.55793:16 112.72017:12 112.79456:5 113.19670:6 113.25156:5 113.39614:6 113.45993:9 113.53395:7 113.59780:8 113.73095:12 113.78881:12 113.91850:5 113.95568:8 114.06331:5 114.21587:7 114.35531:10 114.59177:10 114.70438:13 114.77549:8 114.80935:6 114.85696:7 114.93011:5 115.01476:14 115.10776:10 115.15970:10 115.27967:8 115.30310:6 115.44274:7 115.46597:7 115.54151:13 115.60715:10 115.68154:48 115.70882:7 116.11339:19 116.37652:7 116.50764:5 116.55733:12 116.59416:11 116.62455:8 116.65117:8 116.87294:7 116.97997:12 117.00249:13 117.13336:7 117.26852:6 117.30254:7 117.37662:8 117.46413:17 117.62395:6 117.75455:7 117.82876:14 117.97878:9 118.13525:5 118.25064:11 118.50836:8 118.62632:8 118.78867:8 119.02506:8 119.07582:15 119.14588:6 119.19534:9 119.49001:5 119.64052:5 119.70319:13 119.73768:9 120.00754:10 120.04769:8 120.06607:5 120.27769:17 120.34419:11 120.51356:9 120.71603:5 120.76123:12 120.95924:13 120.99752:5 121.11882:7 121.21303:8 121.24373:9 121.29503:5 121.56530:6 121.71169:9 121.78133:10 121.83864:5 122.04310:9 122.19945:10 122.26202:9 122.39807:11 122.45876:8 122.49728:9 122.66846:10 122.84029:9 122.91445:10 122.97370:5 123.12317:5 123.20782:6 123.64526:5 123.67387:13 123.73135:5 124.08242:6 124.11309:5 124.16982:8 124.46397:7 124.59357:6 124.71394:16 125.27728:8 125.30477:5 125.40782:10 125.48777:12 125.61295:5 125.72861:7 125.84470:10 125.91322:8 126.04207:7 126.10176:8 126.26907:6 126.40128:9 126.59847:8 126.63647:12 126.67440:11 126.70764:9 126.80562:6 126.89453:8 127.03580:9 127.08194:6 127.25432:10 127.28811:16 127.40311:11 127.52693:7 128.05629:6 128.25420:6 128.33215:5 128.38640:12 128.63106:8 128.67110:5 128.71484:11 128.87813:6 129.03435:7 129.11111:6 129.19476:14 129.24280:7 129.32021:11 129.39923:8 129.46465:9 129.52315:6 129.55127:9 129.61453:5 129.69934:9 129.72871:5 129.93445:9 130.00633:20 130.02724:11 130.22937:8 130.26154:9 130.29437:16 130.32169:6 130.37238:6 130.40204:5 130.46355:8 130.49701:5 130.57576:9 130.79947:20 130.82619:8 131.09348:5 131.15929:11 131.24313:6 131.30544:9 131.39005:5 131.52872:15 131.73914:7 131.87566:5 131.90311:5 131.95721:6 132.02046:5 132.22702:12 132.35103:14 132.39288:6 132.45622:8 132.56903:7 132.61392:8 132.72946:10 132.75423:15 132.83183:5 132.86487:8 132.93095:13 133.21536:8 133.59117:6 133.67221:5 133.71811:7 133.75659:7 133.81799:9 133.92410:11 134.02031:9 134.22942:6 134.47563:7 134.54840:5 134.81549:5 134.92050:7 134.96770:11 135.00775:9 135.23943:11 135.35217:8 135.54109:6 135.67343:9 135.88251:5 136.03513:6 136.09515:12 136.13120:14 136.16888:20 136.22958:12 136.30942:5 136.39973:9 136.58054:6 136.64752:11 136.70711:16 136.76967:9 136.88992:12 137.04263:43 137.08678:14 137.12625:12 137.22887:5 137.28017:11 137.38785:5 137.45407:10 137.56660:11 137.59732:7 137.96069:8 138.00104:7 138.02998:10 138.07649:6 138.23091:5 138.38510:8 138.46265:10 138.61777:9 138.67528:8 138.71336:12 138.76180:16 138.83386:6 138.89287:26 138.93086:9 139.19394:12 139.27660:6 139.32542:6 139.56526:11 139.65576:8 139.72177:9 139.77071:11 139.81830:11 139.91658:11 140.10199:5 140.24556:5 140.40858:21 140.65910:13 140.73480:14 140.77086:10 140.80844:5 140.90482:7 140.92734:10 141.09543:7 141.15950:14 141.27843:13 141.39691:6 141.46674:8 141.50386:10 141.55873:5 141.70857:13 141.82094:5 141.90680:6 141.93315:9 142.00307:8 142.12079:7 142.22240:11 142.35007:9 142.38773:14 142.50262:5 142.71405:10 142.76959:5 142.95001:14 142.97400:18 143.15204:9 143.25630:15 143.41985:6 143.45761:8 143.55864:6 143.93208:6 143.98537:10 144.02112:6 144.05305:9 144.09335:10 144.12064:6 144.17357:12 144.28560:7 144.38228:12 144.85817:5 145.12706:6 145.24010:10 145.27925:7 145.48659:9 145.54237:7 145.58884:6 145.77721:8 145.90916:25 145.94212:5 145.99251:9 146.06123:9 146.26205:8 146.47887:9 146.51141:9 146.71642:13 146.75999:6 146.90994:5 146.98727:10 147.01990:12 147.05602:18 147.48453:10 147.54832:5 147.62502:5 147.81889:8 147.86420:5 148.00684:13 148.12569:5 148.30699:11 148.33505:5 148.42569:16 148.64383:6 148.71346:5 148.85562:5 148.99249:7 149.10397:10 149.14163:19 149.18097:11 149.28018:5 149.39809:11 149.44016:5 149.60834:6 149.74146:11 150.32513:19 150.40164:10 150.45798:8 150.48590:8 150.66232:7 150.93283:5 151.00661:20 151.11383:6 151.28867:14 151.57062:15 151.64796:7 151.71223:6 151.89696:9 151.91495:7 152.09712:6 152.24219:6 152.35698:14 152.48251:5 152.60445:12 152.87325:5 153.01424:9 153.07544:19 153.17340:24 153.37566:7 153.49559:12 153.67419:9 153.72725:5 153.84476:12 153.87170:5 154.00098:8 154.03606:7 154.10770:6 154.24409:10 154.45403:11 154.63264:8 154.68105:7 154.77525:8 154.84883:6 154.90593:12 154.93417:15 154.97346:7 155.02168:15 155.11983:5 155.17029:11 155.23784:14 155.37796:14 155.53368:7 155.85036:13 155.96690:8 156.11469:9 156.14230:5 156.30592:10 156.38458:11 156.45049:6 156.77344:14 156.80894:6 156.95541:5 157.49174:15 157.69997:7 157.90929:5 157.95972:7 157.98730:5 158.05959:9 158.08936:10 158.46954:8 158.76910:6 158.90665:21 159.07832:6 159.13675:22 159.37747:13 159.44749:6 159.50438:8 159.68147:9 159.72354:5 159.75862:14 159.78770:8 159.89993:10 159.92342:7 160.22252:5 160.24561:16 160.33310:6 160.39110:6 160.43321:8 160.48398:5 160.61607:6 161.15268:18 161.34195:7 161.47665:12 161.50719:10 161.54587:9 161.73897:8 161.87308:8 162.06329:6 162.44319:5 162.47202:10 162.68303:11 162.82205:10 163.05219:9 163.13139:20 163.24777:12 163.27052:21 163.32344:11 163.49036:20 163.58310:13 163.65944:15 163.86980:14 164.00302:6 164.14619:9 164.24487:7 164.27473:8 164.30634:10 164.40088:15 164.78938:9 164.83366:8 165.07759:18 165.15750:9 165.18956:9 165.33611:6 165.49649:5 165.54056:6 165.62927:19 165.70386:12 165.82115:5 166.23476:7 166.29428:23 166.33453:8 166.37666:7 167.02670:21 167.13760:9 167.29370:7 167.58997:7 167.87041:6 168.13779:14 168.23776:6 168.30313:18 168.45204:6 168.84262:8 169.18912:7 169.22105:9 169.39122:8 169.44249:6 169.55092:5 169.81641:10 169.98578:16 170.14487:5 170.25703:10 170.66008:8 170.70042:7 170.73561:13 171.12335:9 171.21553:5 171.26427:10 171.37373:7 171.48363:8 171.60028:7 171.81592:5 171.93764:5 171.99283:9 172.23795:8 172.41702:8 172.60521:12 172.69514:5 172.71706:14 172.95525:11 173.36371:5 173.50333:7 173.53436:12 173.64706:12 173.67326:5 173.81200:11 173.85838:5 174.07196:7 174.19859:5 174.22800:11 174.28189:9 174.44212:5 174.63264:10 174.72322:9 175.18367:11 175.22160:10 175.50612:7 175.67535:6 175.93542:6 176.25488:6 176.47945:8 176.71220:10 176.78040:12 177.16925:8 177.22899:5 177.37489:10 177.57166:8 177.69104:12 178.04779:5 178.32333:17 178.48613:11 178.55452:6 178.64476:5 178.70415:7 178.80191:8 178.92000:8 179.04343:5 179.21988:13 179.26974:6 179.41414:9 179.61143:9 179.67290:10 179.77327:17 179.87276:5 179.98959:7 180.07182:8 180.13496:40 180.17650:13 180.22626:9 180.28041:7 180.63844:13 180.85201:6 180.88885:5 180.96606:10 181.10468:11 181.19354:7 181.22119:11 181.29572:7 181.36081:10 181.56018:5 181.88670:7 181.92955:6 182.00858:8 182.04965:30 182.12157:15 182.41075:5 182.47447:6 182.62274:14 182.66661:6 182.72835:7 183.20912:5 183.38728:9 183.41861:5 183.68333:15 183.89633:10 183.96867:6 184.15948:12 184.20348:7 184.27361:13 184.31264:6 184.39439:10 184.60826:13 184.65007:14 184.69783:7 184.89648:5 184.97058:7 185.09074:15 185.14603:5 185.32845:7 185.37617:7 185.48546:10 185.55208:6 185.61490:18 185.65724:8 186.10078:11 186.16911:5 186.56030:8 186.63091:7 186.78101:5 186.97559:5 187.16542:6 187.34286:5 187.37553:14 187.57112:11 187.76649:7 188.02991:11 188.67967:12 188.75967:11 188.82986:17 189.14470:13 189.31871:19 189.38560:10 189.56317:12 189.60873:6 190.24245:5 190.45993:7 190.52129:7 190.57684:9 190.72472:9 190.75693:9 191.01038:9 191.35228:10 191.73372:7 192.06519:7 192.24803:8 192.58983:31 192.95592:10 193.05121:9 193.18622:11 193.46790:15 193.55521:6 193.65173:9 193.74898:9 193.83948:5 193.91435:6 193.99344:9 194.16487:21 194.35220:16 194.48163:13 194.54370:5 194.79283:5 194.94991:6 195.20113:10 195.33595:8 195.46675:11 195.68839:6 195.78484:6 195.92247:5 195.96210:8 196.29918:15 196.33919:7 196.56589:8 196.85300:7 196.95224:5 196.98572:7 197.07045:12 197.09435:8 197.14206:7 197.43274:12 197.90794:5 198.01360:13 198.03645:11 198.64723:20 198.83650:11 199.12814:26 199.32565:8 199.56619:6 199.62424:6 199.73508:7 199.96980:9 200.24644:12 200.38826:14 200.61263:16 200.87335:15 200.91904:7 200.98454:7 201.09193:9 201.20755:8 201.34982:17 201.43935:9 201.50693:19 201.70795:5 201.83751:11 201.92914:5 202.16409:5 202.23161:16 202.35901:15 202.49152:5 202.54984:9 202.61212:10 202.71045:9 202.87386:27 202.91280:6 203.25354:8 203.32956:11 203.41298:5 203.61740:10 203.68251:9 203.89185:7 203.93604:13 204.48538:8 204.54373:8 204.68155:10 204.72331:9 204.85245:6 205.04286:14 205.14807:18 205.28111:6 205.35504:5 205.41226:9 205.56824:10 205.64288:6 205.79172:9 206.04149:7 206.17824:10 206.25136:9 206.33507:21 206.55602:7 206.58899:8 206.72173:12 206.81120:15 206.86096:5 207.08130:9 207.11067:9 207.19853:7 207.23387:6 207.60594:8 207.63452:7 207.72903:17 207.91750:5 208.15318:8 208.21252:14 208.28131:30 208.40549:9 208.45927:7 208.52548:8 208.77388:13 208.89369:6 209.15309:16 209.26108:8 209.28769:5 209.42450:19 209.49100:8 209.59819:14 209.77165:5 209.93733:6 210.09930:9 210.28810:6 210.40865:7 210.44606:12 210.48073:5 210.52922:12 210.69264:9 210.79961:7 210.90372:10 211.02228:6 211.11853:6 211.25343:9 211.60526:6 211.91046:11 212.12938:6 212.21082:6 212.42758:7 212.55377:19 212.76376:6 212.87514:8 213.03442:11 213.19485:13 213.27409:6 213.56404:5 213.60934:9 213.83557:7 213.90202:18 213.94176:11 214.11243:5 214.31363:6 214.41507:17 214.67462:6 214.73451:9 214.80299:8 215.14191:16 215.39328:10 215.56764:6 216.01204:5 216.12173:11 216.28331:12 216.33334:17 216.36052:7 216.43205:10 216.50937:7 216.68054:8 216.70761:6 217.03261:11 217.13153:8 217.41278:7 217.67567:8 218.00391:8 218.15717:9 218.24066:9 218.32228:6 218.49069:6 218.60609:6 218.64886:16 218.70775:10 218.77696:5 218.89598:6 218.95587:7 219.29311:9 219.48958:9 219.51941:12 219.65144:11 219.71651:9 219.81969:5 220.39651:5 220.49706:12 220.55359:8 220.67888:6 220.72044:10 220.86624:5 221.13705:6 221.50359:19 221.64195:11 221.69221:13 221.74887:5 222.17151:7 222.45355:7 222.59464:9 223.03099:9 223.10236:5 223.18910:9 223.48799:9 223.64777:8 223.72075:8 223.78230:12 223.80685:10 224.02106:9 224.20100:5 224.28624:7 224.70770:12 224.82582:7 225.25848:7 225.41998:5 225.59558:10 225.71382:9 225.85197:10 225.89499:6 226.08455:10 226.17920:11 226.36971:12 226.61929:15 226.68826:9 226.77026:6 227.06842:12 227.10123:5 227.27855:11 227.42149:8 227.73804:9 227.96902:11 228.13431:8 228.29643:8 228.40025:5 228.58896:12 228.62512:16 228.74576:13 228.92899:10 228.99031:7 229.34193:8 229.42360:7 229.58289:12 229.72612:5 229.84729:12 229.91925:10 229.99475:7 230.22499:6 230.27351:7 230.44489:5 230.77177:10 230.87617:8 231.06795:11 231.19983:13 231.29449:10 231.64066:7 232.12068:7 232.15797:18 232.38214:11 232.54280:10 232.70013:10 232.75121:8 232.81310:6 233.05927:8 233.18091:10 233.35533:14 233.39748:15 233.50337:5 233.72433:10 233.76579:6 234.12622:49 234.25882:8 234.30321:11 234.44308:16 234.50693:8 234.76755:6 235.10167:11 235.14789:7 235.71559:8 235.75243:5 235.90244:9 235.93674:7 236.02762:7 236.09586:6 236.15901:5 236.29155:7 236.36621:9 236.44870:13 236.48404:10 236.54332:6 236.63197:10 236.82204:16 237.10124:12 237.16537:18 237.20689:7 237.49818:8 237.75668:13 237.87823:15 238.00793:5 238.08188:14 238.28958:8 238.59024:6 239.04671:9 239.09039:7 239.16512:13 239.30377:8 239.33925:15 239.51669:5 239.57880:5 239.79616:8 240.02255:10 240.15828:8 240.26022:13 241.49022:11 241.79761:9 242.48022:10 242.55118:7 242.66280:14 242.83249:15 243.01837:10 243.12985:6 243.23212:6 243.33295:16 243.41789:6 243.45367:6 243.57086:12 243.65337:19 243.71310:11 243.75780:5 243.82050:8 243.87468:10 243.94661:15 243.98151:8 244.07111:5 244.22345:7 244.26823:7 244.35782:8 244.43875:9 244.55498:6 244.81050:11 244.86655:8 245.02393:17 245.15643:10 245.20627:10 245.27330:11 245.39778:10 245.45235:11 245.50636:12 245.91489:17 246.15251:7 246.55917:9 246.66342:8 246.75154:6 247.24739:13 247.48532:11 247.61668:8 247.97760:17 248.04346:9 248.14680:13 248.55081:6 248.69501:18 248.79074:12 248.82404:7 248.91048:8 248.98802:11 249.14789:10 249.23882:16 249.59143:5 249.64124:19 249.70700:14 249.91785:6 250.20605:5 250.31670:6 250.44339:8 250.48874:6 250.58997:5 250.63422:9 250.68262:14 250.81569:6 251.33939:9 251.53587:10 251.89687:8 252.00504:9 252.15224:7 252.20749:9 252.35194:13 252.46265:5 252.66162:18 252.78873:10 253.03532:5 253.21835:7 253.47311:5 253.94057:6 254.18503:14 254.23299:11 254.38022:10 254.51379:14 254.60623:14 254.70665:11 255.54910:8 255.65894:5 255.76889:7 255.81339:20 255.96179:6 256.15121:9 256.66748:11 256.81503:12 256.89078:8 256.96320:13 257.17340:6 257.57809:5 257.66971:6 257.71692:8 257.91876:12 258.23251:8 258.41309:10 258.59064:6 258.76660:10 258.89520:8 258.94116:11 259.44858:12 259.50580:5 259.66248:9 259.82758:11 259.90610:5 259.93845:11 260.05084:11 260.12183:11 260.19266:15 260.30127:8 260.43045:6 260.67133:8 261.17212:12 261.27588:10 261.40063:8 261.47626:5 262.01422:10 262.21698:11 262.28180:6 262.34283:7 262.48505:8 262.71960:15 262.96628:6 263.17374:8 264.09509:11 264.17429:16 264.49713:9 264.56573:7 264.60303:6 264.84085:8 264.93478:7 265.02744:8 265.10010:6 265.31436:7 265.42148:6 265.50061:9 265.78696:10 265.91934:8 265.98010:6 266.20694:7 267.24463:8 267.32010:5 267.44836:14 267.50751:5 267.65729:9 267.97424:13 268.26596:12 268.30359:5 268.43491:5 268.76376:6 268.82047:6 269.10217:6 269.37964:11 269.55341:6 270.19809:19 270.27612:8 270.44690:10 270.66516:11 271.04211:10 271.16534:8 271.23816:8 271.44089:11 271.48813:11 271.56058:9 271.62131:8 271.67325:6 272.19809:10 272.27997:21 272.33624:11 272.44604:6 272.57419:7 272.61618:11 272.73071:17 272.85818:7 272.94244:9 273.14182:8 273.19858:10 273.29321:10 273.35013:7 273.52777:7 273.65192:10 274.09866:7 275.37244:13 275.51556:16 275.57532:11 275.95148:5 276.06534:22 276.13730:13 276.21494:8 276.49680:15 276.74377:5 276.78186:8 276.90121:7 277.08798:11 277.78110:20 277.81525:7 277.87012:5 278.22107:10 278.65527:8 278.73077:10 278.87265:12 279.25815:11 279.50784:15 279.86487:13 279.94806:7 280.08176:7 280.11658:14 280.18719:5 280.54245:5 280.66238:5 280.91479:6 281.05716:9 281.28897:8 281.36105:6 281.66687:10 281.77469:6 282.12823:13 282.99536:10 283.36087:5 283.40704:15 283.61792:6 283.77267:10 284.06772:13 284.26208:5 284.41516:5 284.61694:13 284.73523:8 284.93256:5 284.98590:21 285.06400:16 285.23096:10 285.40332:9 285.66360:5 285.76144:8 285.80655:9 285.90607:15 285.96585:11 286.02182:6 286.16748:5 286.30194:9 286.33725:9 286.44394:7 286.63315:9 286.86612:7 286.90622:19 286.98642:17 287.25458:6 287.30927:14 287.37393:17 287.67523:8 287.79886:11 287.89612:6 287.99084:7 288.02283:6 288.21570:23 288.46863:5 288.68298:14 288.82156:11 289.12418:9 289.18167:21 289.71268:7 289.86600:11 289.96661:8 290.10892:27 290.17480:5 290.32858:14 290.92877:6 290.98584:5 291.23276:20 291.36044:9 291.64481:6 291.74072:10 291.89426:11 291.97797:6 292.72229:10 292.79572:11 292.90704:11 293.07263:13 293.11310:8 293.63107:6 293.92542:6 294.16406:7 294.25955:8 294.54623:9 294.62930:10 294.80310:6 294.89444:8 294.97357:8 295.08398:6 295.44400:13 295.76874:9 295.82785:6 295.86591:9 295.93423:6 296.19275:8 296.73734:5 296.81451:7 296.97290:12 297.07141:9 297.22946:6 297.27890:12 297.48151:8 297.50793:5 297.84427:17 298.22891:13 298.43631:8 298.55508:5 298.66672:25 298.76318:6 299.16794:22 299.23398:11 299.39655:12 299.47708:8 299.76221:6 299.88876:9 300.29587:8 300.70422:18 300.76947:5 301.22531:13 301.55795:22 301.76913:13 301.92212:16 302.04150:8 302.13962:10 302.20850:9 302.30008:17 302.48010:7 302.51999:7 302.70944:7 302.97168:8 303.02368:10 303.07355:7 303.25183:42 303.45993:6 303.73553:13 303.94235:12 304.08356:14 304.53940:6 304.74738:5 304.95740:5 305.21490:8 305.36865:7 305.54587:8 305.71677:6 305.89413:7 306.01825:16 306.15530:15 306.20053:10 306.51712:10 306.65240:12 306.69165:16 306.94434:5 307.19376:10 307.25629:6 307.35956:7 307.66769:5 307.78693:8 307.92688:7 308.12808:7 308.41049:10 308.65076:9 308.72519:8 308.94424:5 309.29703:9 309.54965:13 309.74338:7 309.78949:5 310.06900:6 310.37769:12 310.47079:11 310.83279:5 311.06464:8 311.12436:10 311.35187:11 311.49857:5 312.14600:6 312.33990:15 312.54111:6 313.01788:7 313.11368:15 313.24103:7 313.34509:15 313.51535:6 313.66660:11 313.72433:15 314.22583:7 314.49802:6 314.60358:5 314.64517:7 314.80530:7 314.98138:9 315.09698:19 315.12570:19 315.19452:7 315.25293:13 315.36331:10 315.43512:8 315.54813:6 315.85568:11 316.35403:10 316.46732:6 316.52902:22 316.61523:8 316.65903:5 317.09772:9 317.37335:7 317.50632:11 317.60773:13 317.70532:5 317.77451:16 317.87219:10 318.10901:8 318.14990:6 318.24619:12 318.29526:6 318.38000:6 318.68439:15 319.00418:10 319.08099:8 319.13220:7 319.53094:7 319.61371:5 319.93137:8 320.02371:5 320.08459:10 320.17319:8 320.24530:16 320.59082:8 320.90613:12 320.95834:14 321.08719:14 321.18600:7 321.41937:16 321.55423:15 321.70050:9 321.95294:18 322.41745:17 322.48938:7 322.59460:24 322.73132:7 322.86160:5 323.03616:17 323.16684:6 323.24323:11 323.28360:9 323.40472:9 323.69482:18 323.87018:6 324.05643:10 324.10748:14 324.28809:8 324.34558:7 324.40320:11 324.44699:5 324.48938:8 324.74234:9 324.97540:13 325.37784:8 325.44064:10 325.54291:10 325.61847:7 325.75769:8 325.83344:9 326.18387:8 326.32126:5 326.51743:12 326.66870:8 326.73608:19 326.92371:20 327.15588:9 327.20859:7 327.46472:6 327.71179:6 328.04745:12 328.10648:9 328.14648:6 328.21542:10 328.30704:12 328.34164:8 328.45615:10 328.56229:12 328.62567:11 328.78708:9 329.07965:5 329.22324:6 330.03177:5 330.08383:8 330.49850:10 330.80569:8 331.22443:14 331.33148:11 331.38223:10 331.91577:10 332.32162:14 333.28336:5 333.33835:8 333.43976:7 333.49799:6 333.84024:9 333.94824:8 334.02673:10 334.11063:7 334.29926:8 334.44751:9 334.67834:10 334.70831:11 334.92947:8 335.15689:6 335.45306:11 335.49075:21 335.56686:5 335.74457:13 335.79688:7 335.89413:14 335.97821:9 336.06244:11 336.14905:7 336.20663:7 336.34570:6 336.42078:15 336.49750:5 336.83502:7 337.05597:6 337.10120:18 337.17520:25 337.21384:6 337.25888:6 337.30402:8 337.37515:5 338.65216:6 338.68524:9 338.74704:5 338.81039:5 338.85306:13 338.90204:9 338.95285:7 339.08313:5 339.38336:16 339.55994:14 339.59174:11 339.70782:7 339.76822:8 340.10709:6 340.25739:7 340.48917:11 340.52252:7 340.68576:9 340.75433:11 340.95612:10 341.26492:6 341.37531:13 341.43481:7 341.47443:11 341.62729:6 341.69159:14 341.85568:8 341.97772:6 342.26141:14 342.43707:5 342.52914:13 342.57724:9 342.70789:12 342.91650:12 343.02295:6 343.10223:6 343.46332:5 343.69983:13 343.77133:10 343.83524:6 343.89368:5 344.16000:13 344.40662:14 344.67944:12 344.76529:10 344.90424:8 345.06525:13 345.21509:6 345.29550:7 345.37350:7 345.80408:16 345.89496:9 346.13834:10 346.49219:5 346.68768:25 347.14374:9 347.20209:7 347.60278:12 347.74200:6 347.92456:12 348.15070:7 348.23352:7 348.78983:8 348.82745:15 349.14157:5 349.52692:11 349.72186:5 349.95605:5 350.02213:8 350.22537:13 350.40698:13 350.51636:14 350.61017:12 350.68848:8 350.81409:11 350.86984:5 351.00943:7 351.20682:21 351.27676:8 351.58896:15 351.99887:7 352.19205:6 352.62149:10 353.22549:12 353.44077:18 353.52762:7 353.95468:9 354.10892:8 354.32446:6 354.41116:7 354.71878:7 354.82147:13 355.01660:11 355.09131:21 355.15073:7 355.23099:7 355.29678:5 355.37039:15 355.64240:5 356.02417:10 356.18066:6 356.34763:6 356.65649:7 357.11014:13 357.32770:15 357.44669:8 357.49326:6 358.05475:13 358.22043:7 358.34995:6 358.61349:8 358.95709:7 359.30545:5 359.49301:21 359.91745:10 360.24057:13 360.61951:10 360.67529:13 360.76294:5 361.20386:14 361.28845:7 361.42865:10 361.55618:15 362.10263:13 362.31052:7 362.36502:7 362.53043:5 363.15106:14 363.44614:10 363.70523:8 363.77548:9 364.30295:14 364.45413:14 364.57257:5 364.90097:5 364.93582:12 365.29587:7 365.92026:9 366.03210:14 366.43750:12 366.92621:8 367.26660:8 367.31186:5 367.55533:13 367.72006:14 367.84088:6 367.96103:12 368.03979:20 368.31961:10 368.84341:8 368.88327:8 369.06326:7 369.50323:23 369.57547:26 369.64651:8 369.72351:6 369.97150:9 370.17630:7 370.29694:5 370.36856:9 370.45108:11 370.75476:13 370.91479:9 371.07166:6 371.31232:13 371.68884:11 371.90601:12 372.00681:20 372.05289:8 372.26428:9 372.46283:11 372.58325:9 372.68323:7 372.82724:8 372.88428:6 372.92557:8 373.35220:13 373.48450:15 373.51749:12 373.56607:7 373.75732:6 373.80167:5 373.94128:18 374.35248:9 374.48898:5 375.09979:6 375.57135:7 375.76578:6 375.93246:8 376.00473:5 376.18326:5 376.69724:6 377.15598:11 377.26801:7 377.44543:6 377.55704:11 378.32861:7 378.52393:6	0.017692	0.346362	0.316593	0.295762	3.08365	2.47608	2.51913	0.017692	0.319573	2.69295	0	0.025431	0.339039	TRUE	0.000176274	-3.07497
2352	13.811	538.435	no MS2: Cer 35:7;O3|Cer 13:1;O2/22:6;O	[M+H-H2O]+	null	0.14	FALSE	7.378	538.426	C35H57NO4	Cer_HS	OCPKDBUDTNMUBK-UHFFFAOYSA-N	O=C(NC(CO)C(O)C=CCCCCCCCC)C(O)CC=CCC=CCC=CCC=CCC=CCC=CCC	530	FALSE	TRUE	FALSE	Normalized unit: NormalizedByMaxPeakOnTIC; Annotation method: Msp20250409095351_NCDK_conventional_converted_dev_1	FALSE	FALSE	2352	0	0	0.66				-1	-1	-0.313	8.13	L3	538.43530:1587 539.43997:0 540.44464:507 541.44931:0	null	0	0	0	0.109935	0.013757	0.005777	0	0	0.036645	0.006511	0	0.063471	0.006908	TRUE	0.481968	2.49267
2353	12.449	538.506	no MS2: RIKEN P-VS1 ID-4819 from Cell_C2C12_WT_N_4h10AA	[M+H]+	null	0.29	FALSE	10.4	538.517	null	Unknown	null	null	530	FALSE	TRUE	FALSE	Normalized unit: NormalizedByMaxPeakOnTIC; Annotation method: Msp20250409095351_NCDK_conventional_converted_dev_1	FALSE	FALSE	2353	0	0	0.92				-1	-1	-0.166	331.6	T3	538.51221:1819 539.51687:0 540.52154:0 541.52621:0	null	0	0	0	0.003074	0.036576	0.065343	0.065558	0	0.001025	0.055826	0	0.001775	0.016671	TRUE	0.000721689	-5.76724
2354	11.556	538.569	Unknown	[M+H]+	null	0.14	FALSE			null	null	null	null	999	FALSE	FALSE	FALSE	Normalized unit: NormalizedByMaxPeakOnTIC	FALSE	FALSE	2354	0	0								631.4	T3	538.56940:1453 539.57406:0 540.57873:0 541.58340:0	null	0	0	0	0	0	0.029857	0.06156	0	0	0.030472	0	0	0.030785	TRUE	0.155522	#NUM!
2355	1.077	538.825	Unknown	[M+H]+	null	0.14	FALSE			null	null	null	null	999	FALSE	FALSE	FALSE	Normalized unit: NormalizedByMaxPeakOnTIC	FALSE	FALSE	2355	0	0								9.11	L2	538.82458:1198 539.82925:671 540.83392:0 541.83859:594	null	0	0.019726	0.086545	0	0.008709	0.036629	0	0	0.035424	0.015112	0	0.045358	0.019136	TRUE	0.693668	1.22903
2356	1.297	538.979	Unknown	[M+H]+	null	0.14	FALSE			null	null	null	null	999	FALSE	FALSE	FALSE	Normalized unit: NormalizedByMaxPeakOnTIC	FALSE	FALSE	2356	0	0								29.59	L3	538.97864:2065 539.98331:484 540.98797:2121 541.99264:295	null	0	0.052912	0.038363	0.223538	0	0	0	0	0.104938	0	0	0.102968	0	TRUE	0.237952	#DIV/0!
2357	11.801	539.199	Unknown	[M+H]+	null	0.57	FALSE			null	null	null	null	999	FALSE	FALSE	FALSE	Normalized unit: NormalizedByMaxPeakOnTIC	FALSE	FALSE	2357	0	0								6.38	L2	539.19946:2726 540.20413:865 541.20880:0 542.21347:0	null	0	0.023371	0.406601	0.016108	0.146428	0.114803	0.08404	0	0.148693	0.11509	0	0.223384	0.031195	TRUE	0.778663	0.369574
2363	12.048	540.42	no MS2: TG 28:2|TG 8:0_8:1_12:1	[M+NH4]+	null	0.57	FALSE	8.207	540.426	C31H54O6	TG	FLKCFKKUVXTNGC-UHFFFAOYSA-N	O=C(OCC(OC(=O)CCC=CCCC)COC(=O)CCCCCCC)CCCCCCC=CCCC	530	FALSE	TRUE	FALSE	Normalized unit: NormalizedByMaxPeakOnTIC; Annotation method: Msp20250409095351_NCDK_conventional_converted_dev_1	FALSE	FALSE	2363	0	0	1				-1	-1	-0.143	8.37	L3	540.42596:1712 541.43063:804 542.43530:394 543.43997:0	null	0	0.086818	0.084333	0.067217	0.079044	0.044059	0.104509	0	0.079456	0.075871	0	0.010672	0.03035	TRUE	0.698631	0.0666076
2365	1.045	540.88	Unknown	[M+H]+	null	0.71	FALSE			null	null	null	null	999	FALSE	FALSE	FALSE	Normalized unit: NormalizedByMaxPeakOnTIC	FALSE	FALSE	2365	0	0								26.24	L3	540.87952:1957 541.88418:1610 542.88885:0 543.89352:1086	null	0	0.087511	0.137166	0.173532	0.170448	0.159678	0.179169	0	0.132736	0.169765	0	0.043181	0.009763	TRUE	0.283356	-0.354979
2366	1.297	540.98	Unknown	[M+H]+	null	0.14	FALSE			null	null	null	null	999	FALSE	FALSE	FALSE	Normalized unit: NormalizedByMaxPeakOnTIC	FALSE	FALSE	2366	0	0								40.16	L3	540.98016:2121 541.98483:295 542.98950:0 543.99417:0	null	0	0.120734	0.044728	0.193299	0	0.005644	0	0	0.119587	0.001881	0	0.074292	0.003258	TRUE	0.168381	5.99042
2371	12.447	541.328	no MS2: SL 28:6;O2|SL 12:2;O/16:4;O	[M+NH4]+	null	0.86	FALSE	6.261	541.331	C28H45NO6S	SL	GNTFTLRFBNQQFT-UHFFFAOYSA-N	O=C(N(CC(O)C=CCCC=CCCC)CS(=O)(=O)O)C(O)CC=CCC=CCC=CCC=CCC	530	FALSE	TRUE	FALSE	Normalized unit: NormalizedByMaxPeakOnTIC; Annotation method: Msp20250409095351_NCDK_conventional_converted_dev_1	FALSE	FALSE	2371	0	0	0.99				-1	-1	-0.149	11.73	L1	541.32892:3288 542.33359:1360 543.33825:1097 544.34292:0	null	0.03191	0.287433	0.376572	0.11445	0.328882	0.32332	0.284057	0.03191	0.259485	0.312086	0	0.133277	0.024433	TRUE	0.0465803	-0.266292
2374	12.451	542.784	Unknown	[M+H]+	null	0.14	FALSE			null	null	null	null	999	FALSE	FALSE	FALSE	Normalized unit: NormalizedByMaxPeakOnTIC	FALSE	FALSE	2374	0	0								10.7	T1	542.78369:1176 543.78836:0 544.79303:0 545.79769:0	null	0	0	0	0.008146	0.054662	0.016703	0.020296	0	0.002715	0.030554	0	0.004703	0.020956	TRUE	0.0885219	-3.49234
2377	1.051	542.878	Unknown	[M+H]+	null	0.57	FALSE			null	null	null	null	999	FALSE	FALSE	FALSE	Normalized unit: NormalizedByMaxPeakOnTIC	FALSE	FALSE	2377	0	0								16.53	L3	542.87842:1598 543.88309:1086 544.88775:498 545.89242:0	null	0	0.081092	0.065943	0.138393	0.12842	0.110947	0.125396	0	0.095143	0.121588	0	0.038214	0.009338	TRUE	0.345219	-0.353831
2378	1.297	542.974	Unknown	[M+H]+	null	0.14	FALSE			null	null	null	null	999	FALSE	FALSE	FALSE	Normalized unit: NormalizedByMaxPeakOnTIC	FALSE	FALSE	2378	0	0								14.54	L3	542.97418:818 543.97885:0 544.98352:239 545.98819:0	null	0	0.009456	0	0.063027	0	0	0	0	0.024161	0	0	0.033989	0	TRUE	0.314766	#DIV/0!
2388	11.871	544.359	low score: SL 29:3;O2|SL 16:3;O/13:0;O	[M+H]+	null	0.43	TRUE	7.441	544.367	C29H53NO6S	SL	JWSIXBCOBYPGHU-UHFFFAOYSA-N	O=C(N(CC(O)C=CCCC=CCCC=CCCC)CS(=O)(=O)O)C(O)CCCCCCCCCCC	530	FALSE	TRUE	FALSE	Normalized unit: NormalizedByMaxPeakOnTIC; Annotation method: Msp20250409095351_NCDK_conventional_converted_dev_1	FALSE	FALSE	2388	0	0	0.92	0.015		0.261	2	0.4	0.831	22.13	T2	544.36206:5464 545.36673:2383 546.37140:0 547.37606:152425	41.03827:65 43.22870:19 43.57669:21 44.25230:25 44.29447:20 44.57319:21 45.93158:25 46.29931:35 47.85736:23 48.24067:22 48.92382:31 49.05547:20 50.34890:27 52.17361:26 55.04980:39 56.06249:23 57.19018:25 57.39099:21 57.91791:31 58.06462:349 58.13297:28 58.55633:19 58.61331:19 58.76156:26 58.92983:25 58.98268:22 60.07920:174 60.73867:20 60.93243:23 61.46826:19 61.53608:23 61.66526:24 62.44917:20 66.16821:22 66.49728:23 66.61124:21 67.05527:109 69.03627:35 69.06940:59 70.65073:27 71.03980:49 71.06904:27 71.91362:20 73.09067:35 73.13912:24 73.19681:26 73.52332:22 76.05489:36 76.16940:27 76.31440:23 77.03515:55 78.01604:22 79.05100:207 79.31289:22 79.36094:27 79.74465:25 80.51156:20 81.07230:30 81.13486:20 81.43108:21 81.74344:22 82.50722:21 82.58125:21 83.08872:59 84.05625:129 84.56415:21 85.02762:28 85.06511:29 85.55898:24 86.02129:27 86.48759:26 87.16004:19 88.32969:20 91.05645:202 91.08411:30 91.12157:21 91.33752:27 91.47757:27 92.86439:20 93.06709:53 93.40160:22 95.11926:31 96.09023:35 96.44726:21 96.47868:21 96.96954:25 97.50675:22 97.82924:23 99.13837:32 100.11301:305 100.15781:32 100.19611:37 100.25848:25 100.34231:22 100.99829:29 101.80422:31 101.99850:29 103.34481:27 103.84274:25 105.07235:121 105.12193:21 105.16992:22 105.47382:21 105.95728:23 107.07906:67 108.64231:20 108.98635:19 109.40839:22 109.79752:22 113.64148:20 115.05024:106 115.89706:46 116.09725:21 116.32376:19 116.35381:22 116.51978:24 117.06720:126 117.15453:25 117.33308:21 117.77380:19 118.87162:20 119.08477:91 119.68027:27 119.86695:25 121.20242:24 121.71734:25 124.14700:20 129.05101:45 129.08014:30 129.12672:24 129.94810:19 130.30249:20 130.46759:19 131.07596:50 133.09305:64 133.68123:20 134.11815:21 136.03683:22 136.87289:19 138.57141:22 138.87247:19 139.90428:27 143.53166:29 143.73485:23 144.09863:339 144.14384:67 144.54765:28 145.09337:76 145.18193:23 147.11751:98 147.14713:50 147.26332:19 147.90054:20 148.13309:22 148.50320:19 148.54828:20 151.69408:22 155.19841:25 157.09883:36 157.13510:54 159.12714:36 159.52533:23 159.71561:21 161.09840:42 161.26656:21 164.15788:25 164.77498:19 166.00017:30 166.32445:19 167.11707:20 167.42032:20 168.69319:19 169.95895:23 171.14047:25 172.40695:22 173.12726:30 174.07201:21 174.47473:19 175.09496:22 175.36845:20 177.41304:23 177.66624:22 179.43573:58 179.57430:26 188.37372:19 189.70671:22 191.20154:23 191.32039:20 191.79633:19 191.86433:26 197.11899:27 199.21797:19 200.19516:29 201.12579:41 201.21567:23 202.15662:21 207.63788:22 207.89604:21 208.05379:21 209.50198:22 210.24054:21 212.88882:26 213.16354:23 213.64967:21 214.75989:21 215.13806:20 217.12630:21 218.35602:21 220.40353:22 221.30145:19 222.76926:20 224.07791:20 224.13940:21 225.25948:20 226.88736:19 228.25056:21 231.15573:32 232.32889:21 235.12544:33 235.89421:21 235.91457:19 236.15404:435 236.20630:73 236.27901:61 236.34308:21 237.11717:78 238.13309:24 240.25406:27 243.02225:48 243.20496:20 244.15546:21 245.14665:35 246.79213:19 248.74100:19 249.92012:21 251.00786:21 251.32808:31 256.86627:20 257.20251:19 258.25018:20 258.48334:19 259.14740:32 259.17709:30 259.59882:21 262.08685:20 262.32666:33 263.89252:29 265.28979:21 266.40787:25 267.40613:20 271.13510:26 271.21457:19 271.94193:22 273.50983:20 276.76880:31 278.62732:24 281.46680:19 286.66431:30 288.60501:21 293.95081:23 295.29105:23 296.20581:22 296.23398:24 296.60886:21 299.07214:28 307.04688:51 307.11615:21 308.35202:20 308.98645:20 309.98587:20 310.22668:21 311.03558:21 313.49149:24 315.48514:20 323.22919:91 326.25937:19 327.86639:21 329.37201:25 329.48737:20 331.91782:30 333.21594:22 333.40002:19 333.47354:22 334.59476:20 335.77243:25 340.03214:28 345.55972:24 347.42126:23 350.22809:21 350.31094:24 352.88165:28 355.83908:19 357.22488:21 357.37881:20 360.99530:23 362.44293:21 363.74130:21 363.88107:20 364.66003:23 365.14536:55 365.63403:31 368.54059:21 371.07803:21 373.18457:19 377.93393:34 379.23325:39 379.40054:22 380.98889:20 383.03632:20 383.74377:27 385.26315:44 385.64359:25 391.45483:22 392.31320:20 393.16516:24 393.99423:19 394.20676:54 394.25766:34 394.47174:27 394.88864:32 395.21445:21 396.03143:32 397.26743:21 397.89612:20 399.16119:23 401.27682:20 403.20377:20 408.65741:19 412.04559:20 413.07352:26 414.99789:20 415.36761:35 416.84006:20 418.34409:19 419.24850:56 420.48083:21 421.05762:26 422.84259:23 424.85959:20 425.23743:40 427.46881:20 434.27441:22 434.95569:19 437.40894:25 438.28949:61 439.08682:19 439.44199:20 441.20432:34 441.29636:1021 441.42285:72 441.52423:41 441.63223:66 441.82413:42 441.95316:19 442.01923:24 442.13638:29 442.20157:31 442.31076:211 442.47015:25 442.59625:51 442.66037:50 443.28809:77 443.34335:36 444.55856:25 444.76263:31 444.98419:23 445.46545:19 445.68713:20 446.10129:21 447.19720:19 447.92474:21 448.25250:21 449.60092:25 452.35144:28 452.86560:21 453.73996:37 454.64194:24 454.75610:21 455.23325:19 456.56711:20 456.83850:21 457.41678:22 457.74875:21 459.16623:21 460.17596:32 462.72565:38 464.09811:20 466.90009:20 468.19443:21 468.42935:22 469.26520:22 475.10297:24 477.22995:38 479.15900:20 481.16599:29 485.27316:80 485.43204:26 485.79147:21 486.29364:76 486.39758:20 486.63757:21 486.99326:19 487.47217:23 487.68521:19 487.80350:22 488.82574:20 493.94757:20 499.21082:45 501.14066:20 502.17850:26 503.34259:19 509.34213:48 509.40909:30 511.14545:24 517.05872:21 517.19666:19 518.34442:53 521.59851:19 522.29791:44 522.37207:22 523.95020:20 524.13678:31 527.31018:35 527.36395:41 528.36340:316 529.36798:77 530.77783:30 532.21484:20 534.29456:24 534.32819:23 535.64990:23 538.40570:25 538.84717:20 540.27484:25 540.62244:25 540.72491:32 540.83411:41 541.33453:80 541.63611:38 541.76154:20 542.11389:33 542.30811:72 542.38855:41 542.50891:40 542.61841:45 542.69714:73 542.76855:50 542.83081:30 543.13379:50 543.28564:35 543.47217:32 543.58679:45 543.69568:27 543.79053:90 543.94159:111 544.12616:63 544.36157:904 544.62549:68 544.78510:79 544.94623:62 545.04736:92 545.34283:578 545.53436:87 545.60181:77 545.66559:32 545.79419:83 545.86505:69 545.98920:66 546.07574:76 546.11792:56 546.38184:182989 547.38495:54632 547.58551:2332 547.67596:1130 547.79614:795 547.89246:171 547.98279:291 548.12555:569 548.38672:5988 548.52460:700 548.68134:254 548.75000:257 548.83105:262 548.99414:81 549.12030:188 549.27734:73	0	0.087851	0	0.029658	0.52663	0.444547	0.495322	0	0.03917	0.488833	0	0.044691	0.041424	TRUE	0.000162169	-3.64152
2390	1.215	544.614	Unknown	[M+H]+	null	0.43	FALSE			null	null	null	null	999	FALSE	FALSE	FALSE	Normalized unit: NormalizedByMaxPeakOnTIC	FALSE	FALSE	2390	0	0								11.4	T2	544.61420:837 545.61886:0 546.62353:0 547.62820:0	null	0	0.144591	0.200313	0.057752	0.065276	0.105205	0.071144	0	0.134219	0.080542	0	0.071844	0.02156	TRUE	0.890223	0.736776
2397	11.874	546.377	low score: Cer 34:8;O2|Cer 12:2;O2/22:6	[M+Na]+	null	0.86	TRUE	7.801	546.392	C34H53NO3	Cer_NS	LNAQAKSJPBTEHS-UHFFFAOYSA-N	O=C(NC(CO)C(O)C=CCCC=CCCC)CCC=CCC=CCC=CCC=CCC=CCC=CCC	530	FALSE	TRUE	FALSE	Normalized unit: NormalizedByMaxPeakOnTIC; Annotation method: Msp20250409095351_NCDK_conventional_converted_dev_1	FALSE	FALSE	2397	0	0	0.66	0.632	0.689	0.86	2	1	1.625	1309.26	T2	546.38184:400281 547.38650:152425 548.39117:34438 549.39584:0	40.05571:7 40.07113:9 40.08859:5 40.21908:11 40.32485:12 40.38979:10 40.44200:5 40.51920:11 40.57982:7 40.62389:10 40.63991:16 40.70067:5 40.75003:10 40.81030:6 40.88042:12 40.94055:8 40.96492:14 41.04212:11 41.07820:5 41.09511:8 41.16994:9 41.30719:7 41.34679:10 41.59466:14 41.61629:7 41.65322:8 41.71876:10 41.80599:9 41.89069:15 42.04378:9 42.09467:12 42.22181:11 42.25452:20 42.30692:8 42.37539:25 42.43937:14 42.67995:5 42.77236:16 42.84628:13 43.01490:13 43.02764:14 43.21199:12 43.49376:9 43.55714:12 43.59160:9 43.64839:5 43.79594:7 43.83382:15 43.88160:6 44.02117:20 44.27547:6 44.39430:9 44.43278:6 44.59069:15 44.62706:6 44.71542:7 44.78567:16 44.81298:5 44.84916:7 44.87438:10 45.03358:29 45.06302:11 45.08452:5 45.14137:7 45.32722:9 45.34277:26 45.47532:7 45.50824:6 45.57334:5 45.64488:9 45.69513:9 45.84333:7 45.91212:12 45.95035:10 45.96701:12 45.98800:7 46.04745:6 46.07649:10 46.12826:11 46.19521:5 46.21904:8 46.27711:15 46.65413:9 46.67305:11 46.69307:8 46.74345:18 46.75990:6 46.82065:5 46.86074:6 46.92970:12 46.97374:5 47.09435:10 47.22850:16 47.28205:12 47.30685:5 47.37923:8 47.40690:5 47.42980:13 47.52673:12 47.62823:11 47.66418:8 47.79446:14 47.83014:7 47.87400:7 47.90157:8 47.91365:7 47.98529:16 48.02855:8 48.13898:9 48.15575:10 48.21874:5 48.36388:16 48.42648:6 48.72736:9 48.95300:15 49.11981:5 49.18343:9 49.25153:7 49.48980:8 49.51366:21 49.55854:9 49.85806:7 49.94123:6 50.22140:9 50.28635:5 50.69849:9 50.81256:9 50.84103:7 50.91082:7 50.93989:8 50.95558:10 51.16126:5 51.23943:6 51.39385:10 51.42538:8 51.56318:9 51.67986:10 51.88060:5 52.13702:6 52.15839:12 52.22385:9 52.34379:10 52.42078:8 52.43575:12 52.61186:8 52.72640:9 52.84495:9 52.92192:12 52.94748:8 53.20266:6 53.24048:8 53.26455:6 53.31058:7 53.39435:18 53.52408:6 53.57471:6 53.67284:14 53.70905:6 53.73002:6 53.77018:6 53.88593:12 54.16354:9 54.23534:8 54.29017:9 54.32390:8 54.36077:8 54.45078:5 54.47619:5 54.50125:7 54.65611:6 54.68395:7 54.82363:5 54.84485:6 54.93397:8 55.07706:9 55.20188:8 55.22196:9 55.25738:5 55.30006:8 55.44289:7 55.48592:8 55.59002:14 55.67574:6 55.70095:12 55.72279:5 55.80412:5 55.82552:7 56.01199:8 56.07847:5 56.15150:9 56.41811:5 56.44285:7 56.59838:5 56.79343:6 56.86727:10 56.94989:6 57.00559:8 57.05265:6 57.08312:5 57.18879:17 57.24200:13 57.26928:19 57.33375:5 57.40837:7 57.56047:8 57.71838:8 57.75239:8 57.89445:6 58.04418:7 58.06551:40 58.10896:20 58.19626:10 58.21787:7 58.33300:13 58.37875:8 58.40284:13 58.45134:7 58.52179:9 58.59837:18 58.63115:7 58.67917:5 58.75306:5 58.79771:12 58.84171:6 58.87730:8 58.95168:8 58.99919:6 59.04806:45 59.07822:22 59.14434:7 59.31753:5 59.43995:8 59.58329:9 59.67558:11 59.71934:9 59.83966:8 59.94385:7 59.99779:23 60.08029:32 60.10183:32 60.15154:7 60.17706:13 60.25656:21 60.31721:9 60.42633:7 60.44543:8 60.48378:8 60.52067:10 60.76573:14 60.80011:13 60.84679:22 60.89061:6 60.97171:17 61.01268:9 61.13244:8 61.20472:9 61.32235:13 61.35218:13 61.41284:8 61.46440:11 61.48117:8 61.60830:8 61.65180:11 61.71562:5 61.91208:5 61.95077:6 62.05506:16 62.30996:10 62.33847:7 62.43007:9 62.50805:8 62.57950:5 62.70953:10 62.88096:13 63.07025:8 63.31518:12 63.48337:14 63.55933:7 63.58012:6 63.74569:5 63.79159:6 63.82038:8 63.84412:8 63.94182:5 64.08398:5 64.10771:8 64.12530:10 64.20872:8 64.23611:12 64.25695:6 64.38337:10 64.43858:7 64.45712:6 64.57214:8 64.59162:13 64.64037:5 64.75613:7 64.78873:7 64.96958:5 65.04284:11 65.25971:8 65.27872:5 65.30267:5 65.50197:5 65.60953:5 65.64108:9 65.81705:12 65.87518:8 65.97449:5 66.20230:16 66.42685:5 66.54432:12 66.63850:8 66.69298:7 66.79723:9 66.83034:7 66.97534:7 67.04557:6 67.17255:5 67.42251:5 67.54181:6 67.62427:6 67.70442:9 67.73729:6 67.75496:8 67.78950:8 67.83195:7 67.95902:7 68.23811:7 68.37480:6 68.57146:8 68.68187:7 68.98398:6 69.04398:14 69.06969:14 69.17025:10 69.28171:9 69.38435:7 69.41776:11 69.45640:15 69.48010:13 69.55276:7 69.58186:12 69.71077:17 69.90549:13 70.09706:12 70.22561:10 70.26866:14 70.29447:8 70.39994:16 70.44338:12 70.49642:5 70.59285:14 70.68430:12 70.73746:12 70.85892:6 70.92052:30 70.97895:11 70.99679:6 71.04160:24 71.06554:10 71.22012:11 71.24440:6 71.27303:13 71.29770:8 71.46633:5 71.59395:11 71.62256:10 71.87478:5 71.95344:16 72.08872:8 72.23497:9 72.33265:11 72.49567:11 72.64965:9 72.75698:9 72.79117:8 72.86982:17 72.88902:8 73.03107:7 73.08504:5 73.10819:14 73.13397:7 73.15848:11 73.18822:7 73.33990:11 73.53632:6 73.55643:10 73.58072:7 73.60777:9 73.69881:5 73.85579:12 73.91052:5 73.93166:9 73.98199:12 74.07240:10 74.13103:8 74.15746:7 74.17814:7 74.32998:7 74.35453:9 74.70055:8 74.75060:5 74.85468:13 75.02429:5 75.08800:7 75.20722:5 75.23701:8 75.26242:8 75.31694:10 75.33656:7 75.39233:6 75.44853:7 75.48425:11 75.72511:7 75.88964:6 75.95990:9 76.02951:6 76.08840:7 76.10001:7 76.20472:5 76.25541:13 76.29395:10 76.39498:7 76.43005:6 76.50774:8 76.54482:8 76.56070:7 76.74106:6 76.78625:6 76.82627:6 76.90182:7 76.97569:9 76.99639:8 77.10287:6 77.33054:5 77.35069:5 77.38513:8 77.46079:10 77.52812:12 77.59811:6 77.67786:6 77.96747:16 78.05215:7 78.20161:9 78.30263:8 78.32965:7 78.40958:7 78.44730:7 78.57462:7 78.60509:12 78.65087:7 78.72187:18 78.89658:18 78.93578:6 79.04789:12 79.15501:11 79.22277:10 79.32841:7 79.39223:15 79.44622:14 79.49724:10 79.87989:10 79.92685:6 80.01912:11 80.10374:10 80.29859:8 80.44644:15 80.56950:5 81.06767:10 81.08657:17 81.12016:7 81.21712:12 81.41210:9 81.48969:10 81.51816:11 81.62171:7 81.68847:8 81.93793:5 82.39088:17 82.49070:14 82.62429:16 82.66590:5 82.73962:9 83.08858:6 83.12082:5 83.23377:6 83.28667:12 83.55948:5 83.58306:5 83.66546:12 83.71191:6 83.84280:6 84.19468:10 84.25391:7 84.27819:13 84.53033:13 84.60509:12 84.63178:6 84.66833:7 84.74291:7 84.80965:9 85.02673:64 85.12686:15 85.14539:7 85.34077:5 85.42461:7 85.45589:8 85.74220:8 86.04955:7 86.13333:6 86.21052:10 86.33662:18 86.46613:6 86.69178:10 86.74877:5 86.89113:5 87.25542:7 87.33692:6 87.41366:8 87.63731:5 87.67445:14 87.69906:5 87.71617:9 87.76721:18 87.91555:6 87.95441:18 88.19090:7 88.29823:7 88.39019:5 88.42715:9 88.48912:13 88.53690:6 88.59703:13 88.68136:8 89.20041:5 89.31479:13 89.43718:8 89.47019:8 89.56889:6 89.60163:6 90.03091:10 90.20471:5 90.35722:9 90.46540:14 90.51567:7 90.61938:11 90.66805:7 90.73920:9 90.78725:5 90.81548:19 91.00586:5 91.17159:8 91.19388:18 91.30775:8 91.35212:8 91.43379:7 91.51660:8 91.59260:6 91.61565:10 91.79553:17 91.88908:9 91.92788:15 91.95384:6 92.07770:9 92.17245:5 92.19736:6 92.47141:11 92.54981:7 92.61047:6 92.84248:6 92.92792:6 93.02518:8 93.25036:11 93.37334:8 93.44936:7 93.54935:12 93.59308:6 93.84068:8 94.03259:5 94.06516:9 94.13242:6 94.17532:6 94.21004:7 94.65229:9 94.71567:10 94.74077:6 94.76867:21 94.83514:15 94.86971:8 95.02390:8 95.07439:10 95.11067:14 95.18671:5 95.22875:13 95.26015:12 95.29951:7 95.32654:5 95.45065:6 95.47943:9 95.56308:7 95.65938:7 95.69882:7 95.79632:10 95.90022:18 96.07327:5 96.16600:8 96.18693:12 96.42474:10 96.56343:13 96.71724:9 96.78716:5 96.81632:8 96.88873:5 97.11139:9 97.24963:7 97.35854:12 97.51688:13 97.56223:5 97.61750:13 97.64248:5 97.89796:8 98.04800:10 98.15478:11 98.49865:6 98.57198:9 98.66369:8 98.68362:6 98.70429:9 98.77362:10 99.06931:5 99.09206:5 99.19312:9 99.31914:7 99.35285:5 99.39667:6 99.44489:7 99.90317:11 100.01193:9 100.04220:9 100.11198:195 100.20120:16 100.24664:11 100.55756:10 100.66650:8 100.71826:6 100.76905:10 100.96615:11 101.13232:8 101.24340:5 101.41011:7 101.50884:5 101.54788:7 101.62177:8 101.65808:12 101.68696:10 101.73899:5 101.83950:15 101.89515:5 102.11529:11 102.18346:6 102.24309:12 102.37600:6 102.49995:14 102.53267:7 102.65573:22 103.08482:5 103.18599:9 103.27692:6 103.32349:5 103.36523:5 103.41094:8 103.53386:14 103.55520:14 103.77265:6 103.85149:15 103.87651:6 104.01521:6 104.12787:6 104.45222:11 104.49210:5 104.75119:12 104.95009:11 105.04170:14 105.07724:60 105.14056:20 105.19048:5 105.25265:11 105.37904:10 105.54732:5 105.60991:6 105.64268:5 105.68534:7 105.76029:6 105.78089:9 105.82511:6 105.86008:8 105.92662:10 106.17584:6 106.21597:5 106.33443:62 106.62394:7 106.65845:5 106.71922:8 106.79066:5 106.93777:8 107.01197:7 107.13987:7 107.21117:11 107.25973:7 107.32353:5 107.42320:6 107.44825:7 107.50169:12 107.52540:8 107.82863:9 107.85860:6 107.90920:7 107.95942:7 108.01659:7 108.11421:14 108.17573:28 108.23209:19 108.59902:10 108.78934:8 109.12730:6 109.21240:8 109.46844:13 109.48987:9 109.54989:5 109.59789:5 109.79897:5 109.82901:13 109.87576:8 110.04236:13 110.21136:8 110.36124:5 110.48994:12 110.52090:14 110.55244:6 110.74799:5 110.94153:14 110.97225:11 111.03069:10 111.13338:8 111.17059:5 111.21836:7 111.28753:10 111.35803:5 111.41753:5 111.62726:13 111.81855:6 111.88393:7 112.00826:5 112.04770:9 112.19811:6 112.31482:9 112.34824:9 112.39394:14 112.55879:28 112.74065:9 112.76176:10 112.81299:11 112.89875:10 113.30413:11 113.44855:10 113.55748:10 113.62570:10 113.75502:11 113.92489:8 114.03437:5 114.20285:5 114.38792:13 114.41116:6 114.46346:15 114.48791:8 114.63663:15 114.70258:10 114.73463:16 114.80363:5 114.86677:7 114.95749:7 115.08172:8 115.12698:14 115.21251:6 115.24441:5 115.35117:5 115.48354:13 115.57009:13 115.61869:7 115.64949:7 115.78969:10 116.25459:9 116.37323:5 116.55474:6 116.65687:15 116.70331:7 116.72040:7 117.10881:21 117.17128:5 117.25858:7 117.29541:6 117.40721:5 117.53113:16 117.64494:7 117.71688:10 117.97927:5 118.04816:7 118.09852:11 118.25274:8 118.42797:7 118.62120:12 119.00152:5 119.08410:86 119.16518:15 119.20930:10 119.27892:12 119.42812:7 119.58239:15 119.62967:5 120.03905:8 120.12457:11 120.19450:14 120.39035:10 120.54031:9 120.56667:11 120.61508:11 120.73295:14 120.81199:17 121.15555:6 121.35896:7 121.44104:9 121.48002:10 121.65569:6 121.94778:9 122.03554:6 122.15117:15 122.23244:11 122.35230:5 122.43871:15 122.67570:6 122.71542:12 122.91576:13 123.03897:13 123.41264:13 123.73525:22 124.05755:5 124.12128:7 124.14265:12 124.17856:6 124.69122:7 124.92459:20 125.10670:5 125.41463:6 125.53089:8 125.63297:8 125.78742:6 125.84508:14 125.91904:8 125.97070:12 126.06380:7 126.28915:5 126.34164:14 126.39222:7 126.44358:9 126.46904:15 126.54157:9 126.61284:6 126.83240:9 127.06457:6 127.11824:11 127.20227:8 127.35429:5 127.46423:7 127.54190:6 127.67672:5 127.87231:10 127.96381:13 128.05519:6 128.11017:6 128.21062:10 128.28340:12 128.34024:9 128.36444:9 128.66536:5 128.69481:13 128.71489:6 129.11163:7 129.17146:7 129.20447:5 129.23053:6 129.26312:9 129.45784:8 129.72623:6 129.82744:9 130.02672:9 130.06680:8 130.42639:8 130.50717:5 130.68227:5 130.76544:9 131.11563:7 131.24529:10 131.38651:5 131.46208:6 131.62547:5 131.65604:5 131.74699:10 131.80551:6 131.88953:13 132.15120:8 132.20189:21 132.23024:8 132.32939:6 132.43880:12 132.48491:10 132.52892:9 132.60481:11 132.65913:8 132.70384:5 132.94585:14 133.09392:72 133.21277:8 133.34842:7 133.41428:10 133.47189:7 133.53381:7 133.61327:10 133.78564:11 133.80884:8 133.96643:7 134.00499:7 134.39032:8 134.42619:7 134.53383:10 134.77200:6 134.82147:7 134.89291:10 135.07623:23 135.11633:6 135.18802:9 135.40845:9 135.64157:6 135.92001:12 135.99089:7 136.06602:5 136.71872:6 136.77899:10 137.14760:10 137.19389:5 137.28229:5 137.41664:14 137.68089:10 137.80643:9 137.88518:11 137.99287:10 138.03551:6 138.24664:12 138.27133:7 138.38524:8 138.41965:10 138.54539:13 138.85158:9 138.90900:7 138.94615:14 139.02072:6 139.24699:7 139.34846:6 139.51991:5 139.56169:6 139.59555:11 139.65143:7 139.70544:6 140.04132:19 140.16330:7 140.25891:5 140.34351:19 140.84016:5 140.95332:9 141.04730:16 141.09216:5 141.14413:15 141.43625:8 141.49826:12 141.57668:8 141.64787:7 141.81207:12 141.86516:6 142.00201:10 142.20647:7 142.32449:9 142.34538:10 142.71231:20 142.84123:5 143.02284:9 143.15799:17 143.21660:7 143.33907:9 143.37848:14 143.68280:5 143.76234:14 144.10172:83 144.15169:28 144.27661:10 144.34326:5 144.72235:16 144.88618:10 144.94868:8 145.01422:9 145.04521:8 145.09843:19 145.34192:10 145.42178:6 145.45985:10 145.65495:6 145.73691:7 145.83336:8 146.11121:34 146.13988:7 146.24202:7 146.27562:25 146.33853:11 146.47159:12 146.63742:8 146.68591:8 146.72049:6 146.96486:14 147.08197:9 147.15945:9 147.44217:6 147.54001:5 147.59036:7 148.02017:7 148.11964:5 148.52438:8 148.64281:7 148.83900:6 148.90425:11 148.94441:7 149.17462:9 149.23798:8 149.57417:8 149.67233:8 149.75085:6 149.82140:7 149.96605:9 150.00916:7 150.05309:7 150.13469:10 150.55722:5 150.59949:5 150.66182:13 150.72607:8 150.85970:8 151.02931:7 151.34602:5 151.50116:9 151.78374:15 152.18860:11 152.35837:11 152.43262:15 152.49876:16 152.56648:6 152.65329:5 152.84457:5 153.03528:12 153.07207:11 153.32137:6 153.55850:15 153.59108:6 154.20850:9 154.52873:5 155.12074:12 155.22783:14 155.25159:10 155.35281:13 155.38596:9 155.53506:16 155.88737:22 156.03416:19 156.14259:8 156.22687:10 156.58528:10 156.73833:12 156.79524:7 156.85049:13 156.99577:9 157.23436:7 157.29857:8 157.45082:10 157.71593:8 157.91122:6 158.42360:6 158.68797:5 158.72522:8 158.90942:8 159.20317:9 159.44769:7 159.50618:13 159.67964:9 159.82478:7 159.91072:9 160.15242:16 160.23834:9 160.28650:10 160.31723:16 160.50850:7 160.73198:8 160.77426:5 160.87726:6 161.11830:9 161.25609:7 161.36328:11 161.45567:7 161.58083:10 161.62819:10 161.65622:8 161.70720:5 161.83838:7 161.94899:5 162.02437:14 162.13017:5 162.29199:5 162.37112:5 162.47946:5 162.52330:5 162.59784:6 162.63193:10 163.38063:7 163.47128:14 163.57764:12 163.72435:9 163.80591:5 164.30521:8 164.37859:6 164.54767:7 164.60725:12 164.92432:7 165.28587:8 165.39474:10 165.55077:6 165.57703:12 165.68430:20 165.73500:11 165.92549:8 165.98442:11 166.18407:5 166.51651:23 166.70053:14 166.85257:16 166.95345:10 167.01140:5 167.09415:6 167.22256:11 167.91786:6 168.17767:10 168.25212:16 168.28363:7 168.34497:10 168.49747:6 168.54308:13 168.66119:6 168.72742:8 168.77660:11 169.10068:5 169.28563:6 169.31876:6 169.41397:13 169.69261:12 169.77966:8 169.84688:8 169.90665:11 170.00320:9 170.06360:7 170.23801:11 170.33493:8 170.51987:5 170.79318:7 170.82690:5 170.96178:5 170.99133:10 171.01915:12 171.11397:10 171.15723:14 171.25414:5 171.30482:7 171.50861:23 171.85106:12 171.89825:6 171.92972:6 172.02928:6 172.08212:11 172.17604:7 172.54680:7 172.59576:8 172.75771:11 172.88420:6 173.08704:10 173.22842:17 173.50060:7 173.61011:7 173.65541:12 173.70451:9 173.75824:9 173.84599:6 173.89722:16 174.14621:29 174.18600:12 174.25015:10 174.39876:10 174.44945:9 174.48856:10 174.79782:10 174.85719:15 175.04805:5 175.24480:7 175.34773:8 175.39145:7 175.44334:8 175.74719:8 176.42340:11 176.55309:6 176.86525:8 176.89957:9 176.93413:6 177.01007:5 177.07114:6 177.47266:16 177.54237:7 177.58824:7 177.87440:6 177.97998:11 178.18010:5 178.30629:23 178.43143:5 178.70718:7 178.76978:15 178.87090:12 179.46274:6 179.48335:12 179.58188:8 179.69534:6 180.10443:5 180.49748:10 180.68570:12 180.78894:8 181.05963:13 181.10675:20 181.23767:11 181.44456:10 181.72227:12 181.75363:21 181.78377:17 181.87909:13 182.55713:13 182.82372:5 182.97247:13 183.07855:9 183.40417:5 183.52885:10 183.58350:8 183.62187:15 183.64545:14 183.68379:5 183.83443:15 184.06459:6 184.09367:7 184.15041:6 184.20259:7 184.26312:6 184.29745:7 184.65477:10 184.79659:9 185.14714:6 185.20212:13 185.39836:11 185.51563:6 185.55304:5 185.61243:14 186.91290:9 186.95314:10 187.13605:9 187.21922:7 187.28252:5 187.37578:9 187.50093:5 187.69766:8 187.83900:9 187.93372:10 187.98569:7 188.15161:11 188.22528:9 188.44527:12 188.48662:7 188.56198:5 188.70369:10 188.82315:6 189.23689:8 189.31575:7 189.43446:7 189.84227:6 189.92540:6 190.10054:8 190.63118:7 190.69846:10 190.88275:6 190.93604:8 191.07086:21 191.13802:8 191.18494:11 191.27469:13 191.43080:7 191.50140:9 191.69263:11 191.76459:5 191.81232:8 191.94720:9 192.28871:16 192.34334:9 192.45708:5 192.70236:10 192.74944:14 192.91727:6 192.97890:7 193.03670:7 193.38727:6 193.46613:12 193.50630:7 193.58636:6 193.73296:11 193.94077:16 194.49684:8 194.89500:6 195.01012:5 195.15204:8 195.25656:10 195.64958:16 195.72342:11 195.89081:7 196.00786:11 196.07201:7 196.28410:7 196.33981:6 196.44022:7 196.48842:11 196.87160:16 196.99646:9 197.15990:5 197.19987:6 197.26193:20 197.42560:8 197.56097:11 197.96155:8 198.19958:5 198.28050:12 198.52130:9 198.84569:10 198.88605:5 198.93628:6 199.17171:11 199.33223:10 199.40512:5 199.53964:6 199.59547:6 200.20477:9 200.32178:17 200.74979:11 200.85117:5 200.93456:13 201.01746:9 201.06088:9 201.12340:8 201.32611:7 201.80681:7 201.86810:6 202.04480:6 202.79457:5 203.19319:6 203.71727:7 203.96156:12 204.01927:9 204.12680:12 204.19156:5 204.58603:9 204.64990:7 204.81448:7 204.98611:11 205.19202:12 205.24950:7 205.36401:15 205.48558:7 205.55339:5 205.72472:5 205.82266:7 206.24432:7 206.29367:10 206.49852:13 206.55725:7 206.64790:5 206.75482:20 206.79012:7 206.98593:5 207.09187:26 207.18388:5 207.40018:6 207.48102:7 207.58145:5 207.75352:12 207.87097:6 208.10120:7 208.64061:7 208.94908:5 209.28481:9 209.40913:5 209.45055:8 209.62479:8 209.70139:6 209.76711:9 209.90790:15 209.96532:7 210.01100:7 210.05043:8 210.15639:6 210.22333:23 210.33090:7 210.38905:10 210.60593:7 210.76398:11 210.83823:13 210.86601:12 210.91943:7 210.97984:9 211.14377:9 211.77745:8 211.84244:10 212.01108:8 212.23891:6 212.44080:5 212.48952:7 212.72365:8 212.95140:7 213.46227:8 213.69022:10 213.81161:8 213.85226:5 214.01868:9 214.07584:12 214.15334:7 214.18068:12 214.23930:13 214.26595:5 214.81020:10 214.85236:5 215.09091:8 215.13640:7 215.28101:6 215.43663:6 215.92909:8 215.97121:9 216.69203:8 216.71451:5 216.96809:6 217.01118:9 217.36188:5 217.44064:9 217.50705:6 217.92726:9 218.11035:20 218.15959:9 218.29820:11 218.35155:11 218.40266:5 218.46350:11 218.70876:13 218.77693:12 218.85297:6 218.89565:10 218.95682:6 219.19026:7 219.29468:12 219.39629:6 219.42316:5 220.00851:7 220.11856:5 220.29292:8 220.39078:5 220.63731:6 220.66922:8 220.88460:5 220.94122:11 221.08905:5 221.15915:12 221.37308:10 221.40030:5 221.45573:5 221.57474:13 221.63722:16 221.70119:20 221.79086:16 221.93587:7 222.12848:8 222.23476:8 222.37811:11 222.54109:11 222.67751:9 222.76421:5 222.87253:5 223.03023:7 223.17360:10 223.23355:9 223.27934:11 223.49483:8 223.54813:9 223.72057:5 223.90234:9 224.23854:12 224.28287:7 224.68323:13 224.92413:12 225.06151:5 225.33817:5 225.67332:8 225.71545:5 225.87686:7 225.99017:8 226.03447:9 226.07054:6 226.16417:11 226.24197:8 226.30975:6 226.68742:12 226.85362:6 227.08461:7 227.25897:7 227.29471:7 227.76102:7 227.90167:7 228.59218:5 228.69542:8 228.78568:9 229.25731:9 229.32111:12 229.45970:13 229.84999:7 230.02412:6 230.17415:6 230.32939:7 230.47760:8 230.65677:9 230.76970:12 230.84546:13 230.92085:8 231.17776:9 231.34149:8 231.39133:5 231.50375:8 231.76694:7 231.85550:6 232.05209:7 232.21896:5 232.41261:13 232.56129:13 232.65298:7 232.69231:7 232.91190:12 233.06599:8 233.32422:6 234.11536:7 234.18121:10 234.26903:10 234.50142:9 234.54469:8 234.88635:11 235.18022:6 235.44698:14 235.62364:11 236.15199:212 236.30728:22 236.33646:12 236.44089:6 236.49467:12 236.70537:14 236.91678:6 237.14937:27 237.23640:9 237.42909:14 237.49532:9 237.57040:43 237.59943:15 237.67639:17 237.79956:7 237.92419:9 237.99754:19 238.29352:14 238.47272:12 238.78970:10 238.86574:21 238.97028:19 239.05760:7 239.08588:7 239.17665:6 239.23438:13 239.47371:7 239.92638:5 240.18159:7 240.52155:6 240.62596:15 240.80603:10 240.99141:10 241.24783:12 241.43068:10 241.48723:6 241.59869:6 241.82149:6 241.98419:8 242.36522:8 242.78625:10 243.05730:8 243.19437:5 243.42677:5 243.52730:7 243.57161:14 243.67009:12 243.74141:9 244.17192:7 244.61140:9 244.96246:9 245.03999:9 245.11719:6 245.26447:7 245.46129:14 245.81940:8 246.05569:8 246.12006:5 246.24994:10 246.28964:8 246.40199:8 246.61545:6 246.78227:7 246.92920:7 247.31337:12 247.37920:8 247.40637:8 247.67680:9 247.87434:8 248.20354:16 248.47220:8 248.53574:9 248.70630:7 248.80307:8 249.09962:9 249.15271:14 249.34323:8 249.49667:5 249.53604:9 250.00708:8 250.24522:8 250.33376:7 250.43575:10 250.51433:12 250.66257:5 250.76218:6 250.84515:12 250.93526:6 251.02577:7 251.21652:7 251.28964:13 251.37854:5 251.45248:9 251.72379:6 251.83469:5 251.99844:6 252.33524:14 252.46242:9 252.56291:5 252.71107:7 252.77248:9 252.94566:11 253.02708:14 253.33937:5 253.39948:9 253.46556:8 253.71262:11 253.81023:13 254.25468:19 254.29079:13 254.36975:5 254.52531:10 254.64639:8 254.95183:8 255.15665:7 255.38557:10 255.53532:31 255.60298:12 256.18314:17 256.79831:8 258.09958:7 258.34363:5 258.39273:11 258.43027:18 258.72217:7 258.81635:9 258.88754:8 258.95007:6 259.02582:10 259.54276:11 260.10779:14 260.19073:17 260.29074:10 260.53040:14 261.76328:13 261.85785:9 262.07816:9 262.64487:7 263.09177:8 263.52072:9 263.65131:10 263.87338:17 264.05942:5 264.27371:6 264.55597:8 264.82376:9 264.89526:10 265.07578:8 265.48645:9 265.83212:7 265.89832:22 266.13416:10 266.28091:8 266.43121:11 266.50565:11 266.90955:10 267.32019:5 267.38229:5 267.42172:5 267.96875:10 268.21378:16 268.31650:6 268.35205:13 268.39246:10 268.72076:7 268.78891:5 269.00980:7 269.38596:5 269.43924:8 269.78391:8 269.90347:8 269.99625:10 270.07315:7 270.36996:10 270.47021:9 270.62827:8 270.76257:9 270.80566:8 270.96686:7 271.09180:12 271.41232:8 271.52933:15 271.82025:5 271.87378:10 272.09589:11 272.17245:8 272.28192:6 272.38126:7 272.47211:12 272.55154:12 272.77872:8 273.30573:9 273.48453:5 273.70126:13 273.73572:5 274.45221:9 274.51816:13 274.88885:12 275.67825:7 275.91653:6 275.98309:10 276.04849:9 276.19748:6 276.27216:22 276.39066:6 276.55630:5 276.99347:6 277.18182:14 277.45160:9 278.08478:16 278.22549:5 278.39868:9 278.47458:16 278.67624:8 278.95239:14 278.99057:9 279.04834:5 279.45798:8 279.62213:8 279.80722:18 279.87241:9 279.94751:5 280.14096:9 280.22659:18 280.43716:9 280.67822:9 280.89059:11 281.10126:20 282.08841:13 282.45419:14 282.60141:8 282.79514:8 282.85052:7 282.92529:6 283.73093:6 283.97171:11 284.10760:7 284.32938:14 284.48453:11 284.54260:5 284.60538:8 284.75314:6 284.85196:10 284.93427:7 285.00436:7 285.08740:7 285.20035:5 285.46945:6 285.56848:13 285.64633:13 286.12155:11 286.40268:21 286.50778:8 286.57181:6 286.75787:8 286.95520:6 287.04745:11 287.13000:9 287.31439:11 287.75256:11 287.82199:11 287.96265:10 288.47446:7 288.68613:7 288.88101:14 289.03619:7 289.16846:6 289.35132:7 289.65768:10 289.69940:10 289.91473:8 290.04184:6 290.10916:7 290.15912:13 290.19281:7 290.71350:11 290.82169:13 291.28259:10 291.45380:8 291.60760:6 292.09579:7 292.15417:9 292.23682:6 292.32355:9 292.74203:6 292.84988:19 293.03635:7 293.19333:14 293.28491:11 293.40988:20 294.32147:5 294.54626:9 294.58871:8 295.27780:11 295.37476:5 295.51404:11 295.60294:11 296.02737:10 296.17545:7 296.25385:8 296.61938:10 297.05270:7 297.14264:6 297.24966:9 297.38019:7 298.15384:17 298.24503:6 298.63870:7 298.78427:13 298.82944:8 299.01276:9 299.27032:8 299.63806:7 299.75754:19 299.91537:7 300.06674:21 300.21323:11 300.44171:6 301.18622:9 301.33157:11 301.71478:5 302.34406:5 302.62314:5 302.73816:34 303.21298:17 303.41971:7 303.53180:6 303.93073:5 304.00906:12 304.17102:11 304.29236:10 304.40970:7 304.51904:6 304.56906:8 305.15857:8 305.21460:5 305.56018:11 305.64035:6 305.71799:7 305.88431:12 305.97864:7 306.23373:11 306.51883:7 306.72339:11 307.28601:8 307.52722:9 307.93582:11 308.04007:7 308.44540:9 308.87564:5 308.95618:5 309.09851:10 309.18298:9 309.29907:11 309.35944:15 309.66193:9 310.25723:10 310.31790:9 310.53091:8 310.58081:6 310.73993:6 310.90314:7 311.14636:5 311.21030:9 311.33603:7 311.73248:7 311.89194:9 311.99664:6 312.32047:17 312.40143:5 312.46222:12 313.21246:5 313.26825:7 313.76050:5 313.84454:9 313.93463:16 314.00491:7 314.42926:15 314.48016:5 314.65652:16 315.06006:9 315.17023:9 315.52100:14 316.08038:7 316.40814:6 316.84048:14 317.03125:10 317.12268:7 317.23596:10 317.72888:9 317.79410:7 317.86050:10 317.90680:6 317.96780:5 318.01096:12 318.16275:7 318.79373:8 319.07129:14 319.23648:6 319.27573:5 319.51108:12 319.60614:11 319.73853:9 319.95761:14 320.27200:6 320.49744:5 320.56927:9 320.82077:7 320.99237:6 321.14404:57 321.76086:10 321.87405:5 322.11676:7 322.19455:5 322.37863:10 322.57535:5 322.99551:6 323.35617:6 323.62473:8 323.87204:5 323.95633:5 323.99591:5 324.41391:5 324.69528:7 325.21619:11 325.30753:7 325.44205:10 325.71088:6 325.82468:7 326.09894:7 326.22314:6 326.35287:6 326.42471:18 326.56937:7 326.64258:15 326.88016:7 326.92752:10 327.02634:6 327.09857:9 327.46149:6 327.59140:9 327.65747:16 327.71173:18 327.92990:9 328.23581:17 328.65707:5 328.73169:12 328.96725:8 329.02963:6 329.21213:7 329.37354:14 329.46359:15 329.50809:6 329.61215:14 329.97382:7 330.11935:15 330.16190:7 330.25766:9 330.38095:5 331.13321:7 331.71240:8 331.89511:7 331.97797:7 332.18896:9 332.22415:8 332.48389:13 332.52234:6 332.61621:8 332.67133:8 332.89828:5 333.06570:14 333.11801:7 333.48441:16 333.84030:7 333.97968:9 334.14386:11 334.19174:7 334.39557:6 334.69437:16 335.01437:15 335.28479:6 335.44458:6 336.12732:12 336.17459:6 336.66373:14 337.01172:16 337.25018:13 337.93719:5 338.55777:18 338.81970:9 339.33929:11 339.41446:9 340.12198:7 340.46057:11 340.59787:6 340.73566:23 340.79816:7 340.94696:5 341.23288:8 341.28513:11 341.34943:5 341.69901:5 341.79962:5 342.50256:7 342.70618:10 342.83865:9 343.03894:12 343.33792:6 343.45636:12 343.50290:9 343.63885:5 343.73633:6 344.20938:8 344.56015:11 345.48965:6 345.84421:16 346.41000:8 346.67569:5 346.98230:9 347.19513:42 347.40179:11 347.79739:11 348.17157:8 348.43896:15 348.70639:12 348.80267:10 348.94427:6 349.09186:10 350.00339:10 350.09854:7 350.17343:15 350.57138:7 350.80884:17 351.06635:12 351.12430:12 351.34637:10 351.40982:11 351.47345:7 351.52719:6 351.59473:8 351.68201:10 351.79611:11 351.88730:7 351.97540:10 352.31522:8 352.36057:6 352.45203:5 352.52737:8 352.85178:9 352.99051:20 353.12311:8 353.19495:5 353.53052:9 353.97015:11 354.13647:5 354.21408:6 354.32541:9 354.66080:7 354.84937:15 354.88907:12 354.96384:5 355.01782:6 355.48260:11 355.85010:8 356.08044:9 356.25021:5 356.28314:10 356.82098:7 357.27841:14 357.40326:13 357.83182:9 358.09689:7 358.22049:38 358.48276:13 358.53836:10 359.06317:10 359.11902:13 360.02505:9 360.13309:11 360.93643:7 361.04822:10 361.23331:11 361.29630:6 361.39673:10 361.64740:10 361.76553:5 361.88760:9 362.01755:10 362.43814:7 363.01358:6 363.29526:6 363.34442:8 363.41855:8 363.68915:13 364.44446:12 364.91635:6 365.36295:8 365.56018:8 365.90005:10 366.05389:11 366.10852:7 366.17981:9 366.34665:8 366.80792:7 367.01938:7 367.11838:8 367.28848:10 367.34222:17 367.53247:8 367.79028:5 368.06332:9 368.13998:12 368.21747:8 368.56168:18 368.64819:5 368.93262:7 369.38278:13 369.52631:8 369.78085:6 370.05093:6 370.21561:21 370.86734:6 370.94937:7 371.38803:11 371.45853:6 371.53577:26 371.58856:14 371.80902:14 371.90018:5 372.09631:7 372.61349:8 373.16141:7 373.35519:6 373.64786:11 373.96136:6 374.22437:7 374.48013:10 374.79642:13 374.91849:6 375.01974:15 375.51617:10 375.83286:5 376.04568:19 376.59106:6 377.13596:5 377.93967:5 378.00677:17 378.42957:9 378.48755:9 378.60675:21 379.21527:6 379.31046:7 379.35995:10 379.83521:8 379.92325:11 380.18100:6 380.37167:7 380.48282:5 381.02896:5 381.37939:9 381.42258:7 381.49411:15 381.95850:15 382.09210:6 382.32251:12 382.37589:12 382.56595:10 383.22699:16 383.47748:8 383.59708:6 383.88937:10 384.10455:5 384.17035:8 384.22073:16 384.39493:6 384.87143:6 385.02448:7 385.08444:21 385.20450:6 385.27762:14 385.72217:6 385.90210:11 386.26270:10 386.33029:7 386.42365:8 386.80930:7 387.21176:11 387.39572:7 387.46613:7 387.93179:6 388.30319:9 388.63046:7 389.26511:8 389.33377:7 389.41031:5 389.52966:6 389.66104:9 389.89017:8 390.01187:5 390.19336:9 390.25018:13 390.50693:8 390.75369:5 391.08456:17 391.43961:8 391.50195:5 391.70059:11 391.85959:9 392.04077:5 392.18900:10 392.35294:6 392.69971:6 392.97766:5 393.05432:8 393.14813:6 393.25992:11 393.38110:12 393.50623:8 393.75073:8 393.94409:10 394.10831:14 394.18884:15 394.22620:8 394.72949:10 395.98318:6 396.10477:5 396.29471:6 396.47955:14 396.74286:7 396.82770:8 397.43509:11 397.58624:8 397.64096:9 397.95023:7 398.03326:6 398.96011:6 399.21179:11 399.29031:5 399.33545:6 399.38956:7 399.48413:14 399.54291:9 399.68210:9 400.14063:9 400.23135:13 400.27780:9 400.39255:7 400.50613:8 400.56619:10 400.60458:7 401.04663:5 401.17862:5 401.23022:11 401.40518:20 401.54990:5 401.75754:15 401.78729:13 402.33899:9 402.45148:8 402.77826:18 402.88715:11 402.96906:17 403.08200:8 403.22250:10 403.33411:5 403.82935:5 404.03442:11 404.95026:7 405.06271:5 405.32648:7 405.39694:6 406.04422:6 406.14981:5 406.33765:13 406.48325:6 406.59851:6 407.00089:6 407.06354:6 407.58981:10 407.86786:7 407.99567:12 408.71060:6 409.53622:8 409.60336:5 409.88770:12 410.10782:6 410.22168:24 410.58517:11 410.66614:10 410.79541:16 410.95633:6 411.02213:10 411.54877:7 412.00244:8 412.21188:12 412.26810:5 412.43884:10 412.74054:13 413.28854:7 414.16925:5 414.47269:8 414.52264:17 414.57776:12 414.70609:21 414.81137:11 415.05304:8 415.12643:8 415.31329:12 415.44177:7 415.81378:5 416.21326:8 416.78607:6 417.17081:5 417.63522:11 417.81931:6 418.32050:6 418.35596:12 418.42050:6 418.77231:6 418.96289:7 419.28271:5 419.48187:9 419.91873:10 420.30109:8 420.39944:11 420.55087:15 420.65863:13 420.75446:8 421.28635:15 421.46869:16 421.54282:10 422.09256:10 422.34579:6 422.46957:5 422.72894:11 423.42636:5 423.45978:5 423.58578:9 423.79007:14 423.92575:6 424.40387:16 424.48065:10 424.53738:9 424.93903:8 425.03247:6 425.74020:11 425.91690:11 425.96304:11 426.05908:9 426.12967:8 426.55576:5 426.62088:7 426.85162:13 426.99622:11 427.08865:5 427.49265:8 427.63379:5 427.74051:10 427.85980:7 427.95538:9 428.00125:9 428.17841:7 428.34262:6 428.46387:15 428.54691:6 428.65372:9 428.77914:6 428.83768:10 428.90668:9 429.01218:13 429.09064:6 429.17261:8 429.26758:8 430.22168:7 430.26328:8 430.76279:11 431.23001:13 431.28598:8 431.56503:8 431.64359:7 431.79324:7 431.87881:7 432.32657:10 432.71210:5 433.19867:6 433.31839:5 434.13016:11 434.45453:11 435.01434:16 435.35870:6 435.55838:16 436.13889:5 436.39029:5 436.43515:7 436.56985:10 437.11902:5 437.53751:7 437.85236:6 437.98767:6 438.50195:9 438.89676:17 438.97845:10 439.24893:12	0.021626	13.9571	13.7035	17.4041	41.5381	36.0052	33.8173	0.021626	15.0216	37.1202	0	2.06724	3.97934	TRUE	0.00636629	-1.30517
2398	1.213	546.619	Unknown	[M+H]+	null	0.86	FALSE			null	null	null	null	999	FALSE	FALSE	FALSE	Normalized unit: NormalizedByMaxPeakOnTIC	FALSE	FALSE	2398	0	0								769.98	L2	546.61877:1628 547.62344:0 548.62811:0 549.63278:0	null	0	0.292421	0.436832	0.148638	0.146203	0.183305	0.158797	0	0.29263	0.162769	0	0.144097	0.018867	TRUE	0.113729	0.846252
2399	1.079	546.845	Unknown	[M+H]+	null	0.14	FALSE			null	null	null	null	999	FALSE	FALSE	FALSE	Normalized unit: NormalizedByMaxPeakOnTIC	FALSE	FALSE	2399	0	0								11.51	T2	546.84460:1195 547.84927:0 548.85394:1021 549.85861:0	null	0	0.033049	0.035369	0.035075	0.027227	0.078312	0.026855	0	0.034498	0.044131	0	0.001263	0.029602	TRUE	0.421904	-0.35528
2406	17.444	548.499	no MS2: RIKEN P-VS1 ID-4949 from Mouse_Muscle_WT_CTX0_Ctr	[M+H]+	null	0.14	FALSE	11.4	548.501	null	Unknown	null	null	530	FALSE	TRUE	FALSE	Normalized unit: NormalizedByMaxPeakOnTIC; Annotation method: Msp20250409095351_NCDK_conventional_converted_dev_1	FALSE	FALSE	2406	0	0	0.96				-1	-1	-0.146	44.63	L3	548.49847:3673 549.50314:1661 550.50781:500 551.51248:0	null	0.01627	0.009717	0.01578	0.701981	0.175988	0.00963	0.006144	0.01627	0.242493	0.063921	0	0.39794	0.097069	TRUE	0.476312	1.92358
2408	11.869	548.586	Unknown	[M+H]+	null	0.14	FALSE			null	null	null	null	999	FALSE	FALSE	FALSE	Normalized unit: NormalizedByMaxPeakOnTIC	FALSE	FALSE	2408	0	0								10.57	T2	548.58545:1375 549.59012:0 550.59478:0 551.59945:0	null	0	0.013937	0.02223	0.018652	0.016298	0.085857	0.032436	0	0.018273	0.044864	0	0.00416	0.036407	TRUE	0.219241	-1.29584
2409	1.213	548.611	Unknown	[M+H]+	null	0.86	FALSE			null	null	null	null	999	FALSE	FALSE	FALSE	Normalized unit: NormalizedByMaxPeakOnTIC	FALSE	FALSE	2409	0	0								29.95	L1	548.61066:2032 549.61532:0 550.61999:1311 551.62466:0	null	0	0.473626	0.539251	0.188728	0.238204	0.233005	0.233895	0	0.400535	0.235035	0	0.186342	0.00278	TRUE	0.188777	0.769053
2414	11.987	549.395	no MS2: SL 28:2;O2|SL 12:1;O/16:1;O	[M+NH4]+	null	0.29	FALSE	7.402	549.393	C28H53NO6S	SL	PBGFULHVPMYTQI-UHFFFAOYSA-N	O=C(N(CC(O)C=CCCCCCCC)CS(=O)(=O)O)C(O)CCCCCCC=CCCCCCC	530	FALSE	TRUE	FALSE	Normalized unit: NormalizedByMaxPeakOnTIC; Annotation method: Msp20250409095351_NCDK_conventional_converted_dev_1	FALSE	FALSE	2414	0	0	0.99				-1	-1	-0.146	10.77	T3	549.39441:5969 550.39908:0 551.40374:699 552.40841:0	null	0	0	0	0.046496	0.492683	0.579309	0.479434	0	0.015499	0.517142	0	0.026844	0.054244	TRUE	0.00093116	-5.06031
2416	12.05	550.401	no MS2: SE 24:2;O5/8:0	[M+NH4]+	null	0.43	FALSE	8.194	550.41	C32H52O6	KDCAE	UGFNUQAYRUCHME-UHFFFAOYSA-N	O=C(O)CCC(C)C1CCC2C3C(=O)CC4CC(OC(=O)CCCCCCC)CCC4(C)C3CC(O)C12C	530	FALSE	TRUE	FALSE	Normalized unit: NormalizedByMaxPeakOnTIC; Annotation method: Msp20250409095351_NCDK_conventional_converted_dev_1	FALSE	FALSE	2416	0	0	1				-1	-1	-0.144	9.1	T3	550.41095:2068 551.41562:857 552.42029:263 553.42495:0	null	0	0.012829	0.021148	0.03414	0.177417	0.297618	0.131131	0	0.022706	0.202055	0	0.010741	0.085935	TRUE	0.00123873	-3.1536
2417	16.56	550.449	no MS2: Cer 33:4;O4|Cer 13:1;O3/20:3(2OH)	[M+H]+	null	0.71	FALSE	7.72	550.447	C33H59NO5	Cer_AP	MNHSQEANSORTSD-UHFFFAOYSA-N	O=C(NC(CO)C(O)C(O)CCCC=CCCCC)C(O)CCCCCCCCC=CCC=CCC=CCC	530	FALSE	TRUE	FALSE	Normalized unit: NormalizedByMaxPeakOnTIC; Annotation method: Msp20250409095351_NCDK_conventional_converted_dev_1	FALSE	FALSE	2417	0	0	0.99				-1	-1	-0.148	21.48	L1	550.44501:1910 551.44968:725 552.45434:0 553.45901:0	null	0	0.442158	0.088959	0.227908	0.967844	0.765253	1.00061	0	0.253008	0.911234	0	0.177932	0.12748	TRUE	0.0012949	-1.84864
2418	1.213	550.61	Unknown	[M+H]+	null	0.86	FALSE			null	null	null	null	999	FALSE	FALSE	FALSE	Normalized unit: NormalizedByMaxPeakOnTIC	FALSE	FALSE	2418	0	0								15.52	L2	550.61017:1537 551.61484:0 552.61950:637 553.62417:0	null	0	0.314288	0.404663	0.15208	0.158965	0.193799	0.162318	0	0.290344	0.171694	0	0.127983	0.019216	TRUE	0.226196	0.757924
2420	12.45	551.288	Unknown	[M+H]+	null	0.86	FALSE			null	null	null	null	999	FALSE	FALSE	FALSE	Normalized unit: NormalizedByMaxPeakOnTIC	FALSE	FALSE	2420	0	0								23.96	T1	551.28772:9722 552.29239:3537 553.29706:0 554.30172:1130	null	0.024609	0.318952	0.665292	0.238841	0.646157	0.351085	0.325536	0.024609	0.407695	0.440926	0	0.226653	0.178193	TRUE	0.258512	-0.113046
2427	1.206	552.608	Unknown	[M+H]+	null	0.57	FALSE			null	null	null	null	999	FALSE	FALSE	FALSE	Normalized unit: NormalizedByMaxPeakOnTIC	FALSE	FALSE	2427	0	0								154.92	L1	552.60791:677 553.61258:0 554.61725:0 555.62191:0	null	0	0.163798	0.218935	0.065098	0.068806	0.089707	0.073613	0	0.149277	0.077375	0	0.07794	0.010946	TRUE	0.271324	0.948052
2430	15.645	553.387	no MS2: DG 30:5	[M+Na]+	null	0.14	FALSE	7.724	553.386	C33H54O5	DG	DJXJTJKDICBWFD-UHFFFAOYSA-N	O=C(OCC(OC(=O)CCCCCC=CCC=CCC=CCC=CCC=CCC)CO)CCCCCCC	530	FALSE	TRUE	FALSE	Normalized unit: NormalizedByMaxPeakOnTIC; Annotation method: Msp20250409095351_NCDK_conventional_converted_dev_1	FALSE	FALSE	2430	0	0	1				-1	-1	-0.144	9.63	T1	553.38702:2010 554.39169:913 555.39636:0 556.40103:0	null	0.020856	0.031882	0.016457	0.008855	0.558831	0.042697	0.036671	0.020856	0.019065	0.212733	0	0.011733	0.299745	TRUE	0.242365	-3.48005
2431	17.444	553.452	low score: NAGly 30:3;O2|NAGly 15:2;O(FA 15:0)	[M+NH4]+	null	0.14	TRUE	8.032	553.457	C32H57NO5	NAGly	CEPVJGDGSPJNJA-UHFFFAOYSA-N	O=C(O)CNC(=O)CCCCCC(OC(=O)CCCCCCCCCCCCCC)C=CCC=CCCC	530	FALSE	TRUE	FALSE	Normalized unit: NormalizedByMaxPeakOnTIC; Annotation method: Msp20250409095351_NCDK_conventional_converted_dev_1	FALSE	FALSE	2431	0	0	0.9	0.112	0.572	0.534	5	0.83	1.362	51.67	L3	553.45245:9015 554.45712:3175 555.46179:0 556.46646:0	40.17445:6 40.36073:9 40.37996:9 40.45548:10 40.61592:12 40.65257:13 40.67544:15 40.74769:8 40.82269:6 40.88314:9 41.00356:5 41.07813:9 41.21353:6 41.29281:6 41.31342:8 41.40523:10 41.48654:6 41.53134:10 41.59349:8 41.67121:6 41.69712:5 41.75675:8 41.77840:14 41.83396:10 41.86755:11 42.02718:6 42.04681:9 42.08941:7 42.12798:8 42.19072:6 42.32790:12 42.48200:7 42.55589:5 42.66512:9 43.11924:10 43.16330:9 43.34914:8 43.42051:6 43.52675:8 43.65786:9 43.73116:7 43.74694:5 43.97324:6 44.09641:5 44.18333:5 44.33685:8 44.46687:8 44.64878:5 44.70306:6 44.74205:10 44.88167:11 44.97945:5 45.03126:20 45.09483:10 45.14488:8 45.28296:10 45.35093:7 45.38463:5 45.45431:6 45.50101:8 45.59080:5 45.82442:6 45.88226:9 45.92619:6 45.94534:7 45.98545:7 46.02580:14 46.20691:5 46.25501:5 46.30766:5 46.35089:11 46.40170:15 46.52278:15 46.64110:10 46.65949:6 46.67173:5 46.93093:7 46.99777:10 47.03994:7 47.05589:10 47.15104:13 47.22082:9 47.24065:5 47.29582:11 47.34510:11 47.39047:11 47.40918:7 47.45956:13 47.49323:6 47.58204:10 47.93657:6 48.03098:6 48.07159:7 48.10010:10 48.18493:11 48.23481:6 48.30663:7 48.62609:17 48.73468:9 48.92984:7 48.97279:8 49.04624:8 49.10725:6 49.24653:9 49.31192:8 49.42022:6 49.47978:6 49.56155:16 49.60977:12 49.65219:12 49.70604:5 49.75206:6 49.84093:11 49.85535:10 49.88916:12 49.91102:12 49.93330:14 49.99812:11 50.03458:10 50.10356:15 50.14828:14 50.16844:16 50.21048:10 50.27455:8 50.30130:9 50.33712:5 50.35156:13 50.40321:7 50.46120:5 50.49178:7 50.58663:6 50.63540:14 50.64994:18 50.73100:5 50.84063:14 51.00159:9 51.03704:8 51.13982:8 51.25412:6 51.27520:8 51.39386:6 51.53773:8 51.55424:8 51.58765:13 51.66961:8 51.76848:6 51.82141:10 51.88196:7 51.91706:5 52.21589:7 52.28964:13 52.31015:5 52.47659:19 52.55503:6 52.67605:12 52.78386:10 52.81299:7 52.86718:15 52.99636:8 53.10902:6 53.14444:12 53.20179:5 53.29023:9 53.37264:7 53.55300:9 53.75879:16 53.89751:9 54.05318:6 54.21235:7 54.23891:6 54.26120:9 54.37830:12 54.41643:13 54.49670:12 54.52254:9 54.59394:5 54.68293:7 54.78045:6 54.88503:13 54.97606:7 55.08174:23 55.49123:19 55.75200:9 55.78181:9 56.00552:5 56.12926:6 56.16452:24 56.18510:5 56.23882:7 56.27237:10 56.30991:9 56.33899:6 56.48640:9 56.58538:8 56.67092:15 56.70964:7 56.87464:13 56.89188:8 56.92097:8 57.31735:13 57.58143:7 57.63363:9 57.73065:8 57.76696:15 57.78822:11 57.93450:14 57.96484:12 58.00107:11 58.04293:8 58.05872:8 58.16906:13 58.20072:7 58.27872:10 58.29711:9 58.43710:7 58.81674:11 58.89808:6 58.96553:10 58.99930:5 59.07415:5 59.09706:6 59.13967:9 59.17558:5 59.24826:7 59.27331:5 59.52452:9 59.60624:11 59.74525:8 59.86984:20 59.93638:7 60.07556:26 60.12957:13 60.14814:20 60.17308:8 60.36760:9 60.43438:10 60.47469:6 60.61231:12 60.71561:6 60.75859:11 60.78581:7 60.83612:11 60.89721:12 60.91678:12 60.97927:6 61.16741:9 61.20232:6 61.22632:9 61.30531:7 61.42840:5 61.51703:8 61.67093:11 61.69304:12 61.74482:9 61.85748:11 61.91864:7 62.02213:11 62.13278:13 62.16215:7 62.21596:8 62.27971:9 62.32932:12 62.45398:8 62.52496:5 62.67390:10 62.68888:10 62.75110:8 62.90505:8 62.97726:12 63.03381:6 63.07156:13 63.14343:8 63.30557:9 63.36552:7 63.40114:8 63.50803:12 63.61622:8 63.76883:15 63.80503:5 63.90052:7 63.97775:9 64.05605:7 64.10685:7 64.21932:10 64.23146:9 64.27676:5 64.31344:11 64.47958:8 64.76941:6 64.84875:11 64.87556:5 64.95406:5 65.05498:5 65.11471:8 65.51424:11 65.59695:5 65.66279:7 65.77403:10 65.79058:11 65.85155:16 65.98832:6 66.07448:11 66.15608:5 66.28601:9 66.41972:6 66.55273:13 66.67007:17 66.72606:7 66.99305:6 67.10586:9 67.13768:6 67.24444:16 67.28437:5 67.30807:9 67.35965:11 67.54539:7 67.60922:7 67.70457:20 67.77915:12 67.90174:10 68.16791:8 68.49849:7 68.67856:13 68.75851:20 68.92113:11 69.00195:9 69.10913:13 69.22066:17 69.26781:6 69.28713:15 69.40249:6 69.60554:15 69.67982:11 69.83308:6 69.86723:11 69.99070:11 70.09846:8 70.14702:5 70.18265:18 70.26495:25 70.28841:7 70.42799:12 70.44704:7 70.56786:9 70.61668:5 70.63997:11 70.67263:6 70.81349:7 70.92930:7 70.97760:14 71.02074:7 71.08361:10 71.30956:12 71.56149:10 71.57349:9 71.71699:8 71.74211:12 71.85574:8 71.89324:10 71.93765:9 72.00990:8 72.35992:8 72.52992:9 72.64362:6 72.73891:8 72.77313:11 73.08722:11 73.28981:14 73.37335:7 73.39774:6 73.59933:8 73.95210:13 74.04755:5 74.07206:6 74.10686:14 74.27409:8 74.32928:7 74.37823:9 74.43681:11 74.72894:5 74.75375:5 74.76943:6 75.00753:7 75.19164:7 75.21708:9 75.42017:10 75.43571:9 75.52552:5 75.60408:7 75.67080:9 75.78895:11 75.82372:9 75.89127:8 75.91981:6 75.99617:6 76.07038:11 76.28876:9 76.31295:10 76.44906:7 76.50333:10 76.55477:20 76.59075:7 76.75345:18 77.05165:6 77.25414:6 77.32432:7 77.35895:8 77.39481:10 77.69326:7 77.73232:21 77.78799:9 78.12708:6 78.25464:10 78.41187:5 78.46999:10 78.55470:8 78.63620:11 78.74077:8 78.75687:7 78.79672:8 78.85377:8 78.87445:5 79.03500:9 79.10541:10 79.13885:7 79.29688:9 79.34688:5 79.47034:8 79.51231:6 79.57656:6 80.05988:11 80.15371:49 80.18236:9 80.25919:7 80.46473:7 80.55570:6 80.69060:8 80.81811:11 80.89463:9 81.06747:5 81.27142:8 81.35757:5 81.39299:11 81.66462:11 81.71365:9 81.76749:24 81.84515:10 81.97303:16 82.12850:7 82.18993:14 82.28510:7 82.57100:8 82.76904:7 82.86114:7 82.90062:6 82.92194:10 83.02998:7 83.10749:5 83.13358:5 83.22873:6 83.29929:9 83.34991:6 83.43980:14 83.87375:9 83.92551:6 83.97015:8 84.09364:13 84.20930:7 84.31451:5 84.44427:12 84.74770:11 84.76641:7 85.03715:12 85.14923:14 85.18518:5 85.34404:5 85.47586:12 85.60897:11 85.79084:16 85.96049:6 86.27483:10 86.33672:7 86.48627:7 86.61574:9 86.67879:10 86.72659:13 86.78468:7 86.96555:6 87.00279:6 87.06693:45 87.09561:8 87.20417:17 87.23521:12 87.28922:9 87.37869:8 87.42342:10 87.48180:6 87.72471:7 87.80795:7 87.83999:6 87.87383:9 87.91540:5 87.94334:11 87.96911:5 88.22739:17 88.24911:9 88.63163:12 88.68832:6 88.70732:22 88.76753:10 88.82063:8 89.00456:9 89.05589:22 89.07600:12 89.24928:5 89.38248:11 89.49858:9 89.58395:6 89.68639:13 89.72169:13 89.97331:10 90.84183:13 90.96603:6 91.03801:10 91.10397:5 91.26818:5 91.45456:5 91.50786:7 91.55682:10 91.63563:6 91.71349:12 91.78417:8 91.89351:8 92.03642:9 92.11962:13 92.22350:9 92.36667:7 92.49963:13 92.51944:15 92.54923:13 93.05109:8 93.11803:10 93.22927:6 93.29355:5 93.32951:13 93.45412:10 93.48188:5 93.54380:5 93.68803:8 93.74557:15 93.84118:17 94.05174:5 94.10069:9 94.22095:7 94.42170:5 94.47183:5 94.55402:7 94.65606:7 94.68961:17 94.87527:10 95.03820:12 95.15434:9 95.53342:5 95.59878:11 95.67909:10 95.70432:6 95.74648:8 96.04931:9 96.25775:10 96.28616:12 96.36434:9 96.44313:6 96.55963:9 96.62390:8 96.85239:13 96.98859:13 97.02451:10 97.16500:8 97.19160:8 97.36285:8 97.45055:5 97.51283:5 97.53262:7 97.57790:8 97.68340:14 97.78467:19 97.84559:8 97.98599:9 98.06483:12 98.15021:7 98.40118:8 98.53678:16 98.61092:12 98.75346:13 98.79619:7 98.96906:5 99.03564:5 99.30163:8 99.33151:10 99.48329:8 99.62669:12 99.76260:8 99.87244:16 99.97805:66 100.02419:17 100.07346:6 100.13100:8 100.34338:10 100.45801:9 100.79179:11 100.86939:5 100.92490:13 100.98752:8 101.32869:6 101.41974:19 101.50071:5 101.52532:7 101.55122:14 101.62776:13 101.73761:5 101.95457:13 101.97935:12 102.02110:5 102.39217:6 102.65334:9 102.92664:10 102.95539:6 103.03101:6 103.05508:9 103.20563:7 103.40191:18 103.50574:5 103.86469:6 103.94441:13 104.10890:6 104.24929:6 104.33840:5 104.49039:14 104.53572:18 104.57277:5 104.66946:10 104.69585:8 104.93279:10 105.02580:6 105.29200:9 105.45969:10 105.48784:6 105.62457:6 105.76041:10 105.84265:7 106.11416:8 106.25681:5 106.31577:9 106.47457:5 106.60493:9 106.64024:13 106.72436:13 106.74386:12 106.86396:19 106.94642:6 107.08444:16 107.22745:7 107.58644:5 107.68950:5 107.94543:10 108.23765:9 108.31826:6 108.41741:7 108.46385:12 108.49503:7 108.57896:10 108.99114:9 109.02117:11 109.37445:12 109.44621:6 109.79152:11 109.87256:7 109.99277:6 110.08317:6 110.45739:6 110.49530:6 110.71533:10 110.82372:12 110.88448:7 111.24017:15 111.33188:11 111.44894:9 111.64996:5 111.68867:9 111.74604:5 111.77557:15 111.83562:9 112.00676:5 112.02924:6 112.39532:11 112.43486:5 112.58986:7 112.70241:9 112.97679:7 113.07562:8 113.18669:12 113.30434:6 113.34844:8 113.54000:17 113.65959:6 113.80649:7 113.85082:8 114.21065:9 114.47357:7 114.53512:9 114.59054:7 114.67167:6 114.75320:6 114.82555:17 115.04091:11 115.06969:5 115.24187:7 115.27264:6 115.30214:6 115.49429:10 115.59769:6 115.64391:9 116.10687:9 116.25940:10 116.32085:10 116.35036:17 116.46035:8 116.57610:6 116.80074:7 116.85347:9 117.10278:6 117.36851:6 117.48182:16 117.52361:5 117.57333:6 117.79714:5 117.87077:10 117.99767:6 118.13341:5 118.32056:6 118.55577:7 118.66743:14 118.88947:10 118.95096:10 118.97694:6 119.00097:10 119.16407:11 119.21362:6 119.23248:8 119.37009:5 119.59750:8 119.65797:11 119.92187:6 120.00304:7 120.08508:15 120.62452:6 120.67426:20 120.73611:7 120.77068:13 120.85580:6 120.95981:5 121.11115:9 121.42056:14 121.45902:12 121.64835:7 121.71281:7 121.80286:7 121.95659:6 121.98960:5 122.05287:6 122.11725:5 122.39824:13 122.51922:24 122.56000:8 122.67587:7 122.72504:10 122.86613:6 123.16479:12 123.22523:9 123.25911:8 123.39161:5 123.60294:10 123.92492:16 124.09565:8 124.16476:7 124.25831:9 124.41994:6 124.55128:10 124.63779:10 124.71281:6 124.92035:16 125.04317:13 125.14026:13 125.27851:10 125.38104:12 125.46581:27 125.55541:8 125.69760:11 125.73514:5 126.01704:7 126.05656:9 126.12687:14 126.15864:7 126.42274:9 126.44831:6 126.47247:8 126.89365:5 126.93841:7 127.11980:5 127.14555:10 127.19231:10 127.25550:17 127.40862:11 127.43338:9 127.49918:10 127.57419:7 127.60970:7 127.96452:9 128.00667:6 128.29703:7 128.49979:15 129.09212:14 129.27417:6 129.45242:10 129.61858:6 129.67877:8 129.75885:12 129.86790:9 129.91060:9 129.93346:8 129.96626:14 130.90877:5 131.04329:7 131.10437:6 131.23036:10 131.36172:6 131.41991:7 131.59663:7 131.62111:6 131.66759:10 131.73975:7 131.93282:5 132.00349:26 132.40947:5 132.57343:23 132.83092:8 132.97600:9 133.20103:9 133.45915:8 133.55756:9 133.62144:9 133.74072:7 133.79581:8 134.17859:7 134.30147:5 134.53404:8 134.73561:10 134.83006:11 134.87999:12 135.24660:9 135.35971:7 135.45305:5 135.62744:14 135.80612:12 135.89912:6 135.96057:6 136.13307:7 136.23468:10 136.67442:10 136.72124:11 136.78400:16 136.88519:12 136.98398:5 137.03181:6 137.24013:9 137.48340:6 137.57439:7 137.63324:8 138.00670:17 138.19531:10 138.26270:13 138.36719:9 138.64714:15 138.73152:10 138.80241:5 138.84294:5 138.96643:9 138.99832:5 139.07944:6 139.56544:5 139.58688:9 139.72830:13 139.76497:9 139.78287:7 139.88553:11 139.95041:13 140.19025:6 140.37207:6 140.69292:6 140.73032:7 140.76300:10 141.36659:9 141.41452:7 141.44728:6 141.79440:10 141.95010:6 142.03302:5 142.21429:10 142.27444:12 142.52875:9 143.04254:5 143.30798:9 143.51488:6 143.56403:5 143.61154:11 143.68883:11 143.84491:6 143.91209:6 144.39513:5 144.71074:6 144.91933:9 145.05844:12 145.10817:15 145.29091:14 145.56250:9 145.84634:5 146.04257:7 146.08138:8 146.17075:11 146.32109:9 146.46938:7 146.59465:13 146.73245:17 146.95537:7 147.11478:5 147.54869:5 147.74695:5 148.39220:11 148.41776:5 148.50891:10 148.59932:8 148.97621:8 149.03979:10 149.40266:9 149.60719:7 149.81871:5 150.08081:5 150.21944:14 150.29155:6 150.32280:10 150.40742:19 150.44972:14 150.89296:9 151.06445:7 151.27895:13 151.31572:12 151.41797:10 151.68076:7 151.77791:6 152.13467:10 152.45827:14 152.50613:6 152.57899:6 152.82462:6 152.86026:8 153.21881:7 153.89030:16 153.95110:14 154.05574:9 154.28448:7 154.34138:5 154.52591:8 154.56227:9 154.66258:12 154.71194:6 154.96577:8 155.06865:9 155.27570:5 155.38408:10 155.53299:5 155.85699:14 156.37711:7 156.42722:11 156.52699:5 156.63045:14 156.76961:12 156.93719:11 157.03671:9 157.14012:7 157.39090:9 157.41660:8 157.54097:7 157.69212:5 157.72447:9 157.85645:5 158.02437:9 158.25496:9 158.30449:20 158.78006:16 159.01154:7 159.04836:17 159.18672:11 159.31577:9 159.78276:10 159.87819:10 160.07637:5 160.48276:5 160.71332:14 160.83084:11 160.85072:9 160.95667:6 161.18784:5 161.23877:7 161.29701:10 161.47054:5 161.58264:6 161.62431:17 161.80336:8 161.90833:8 161.94556:7 162.05438:11 162.14267:8 162.22287:6 162.30786:13 162.38718:7 162.54474:7 163.07739:8 163.11549:12 163.17700:11 163.26152:13 163.34732:14 163.43703:9 163.60562:5 163.64172:12 163.69336:9 163.80222:6 163.97937:10 164.03113:8 164.10431:6 164.37822:7 164.59987:19 164.64838:6 164.77647:9 164.86980:10 165.01077:8 165.09100:9 165.14838:7 165.31738:13 165.37915:15 165.49956:8 165.53943:21 165.75346:5 165.78958:12 165.83389:8 165.94539:5 166.01186:6 166.15933:6 166.22610:7 166.35176:9 166.42569:11 166.59212:8 166.61086:6 166.64616:6 167.01570:9 167.23155:14 167.63345:6 167.67082:7 167.85428:6 168.04213:7 168.21628:13 168.30756:6 168.35384:5 168.53976:5 168.74809:11 169.03105:6 169.62573:10 169.68027:7 169.85951:11 169.96927:6 170.18031:11 170.34776:9 170.38884:11 170.47154:14 170.51295:16 170.71007:8 170.76839:7 170.80989:17 170.88257:7 171.25316:10 171.41699:10 171.93593:12 172.45036:6 172.57835:9 172.71770:6 172.94296:8 173.69104:9 173.80681:10 173.90356:20 173.99144:6 174.02965:10 174.30299:9 174.78413:9 174.93951:7 175.04247:7 175.15376:7 175.21634:8 175.24290:9 175.44598:14 175.63063:7 175.84898:6 175.98726:5 176.27852:8 176.46680:8 176.53758:9 176.83237:15 177.00015:5 177.04585:5 177.10287:98 177.13989:38 177.38210:14 177.56868:5 177.71468:12 177.76288:11 178.06088:12 178.10748:13 178.19331:6 178.27666:12 178.30136:11 178.61540:12 178.72052:10 178.77419:7 178.84268:7 179.26538:8 179.55605:6 179.59482:19 179.62160:11 180.11255:14 180.15974:8 180.28671:8 180.37991:12 180.55048:14 180.65633:13 180.74120:8 180.91837:11 181.09573:5 181.37358:5 181.40479:16 181.77348:6 181.81578:7 181.94096:12 181.97737:5 182.09216:5 182.93622:8 182.97241:10 182.99742:12 183.12491:10 183.18538:13 183.39957:7 183.55818:5 183.82967:8 184.37247:8 184.77087:10 185.05127:6 185.14705:10 185.21872:5 185.53479:7 185.84723:5 185.92561:6 186.00313:10 186.36940:6 186.41803:5 186.62399:10 186.70900:5 186.80569:6 186.84222:5 187.42509:5 187.57031:8 187.59386:8 187.76671:8 187.80589:10 188.06877:7 188.12248:10 188.27357:10 188.38567:5 188.48207:7 188.71649:6 189.00203:12 189.15808:5 189.35451:7 189.41966:6 189.48807:10 189.53801:12 189.87750:6 189.90172:7 190.14671:11 190.23965:5 190.41893:11 191.11972:11 191.15128:7 191.22928:5 191.29460:11 191.69054:6 191.92873:12 192.00760:24 192.11937:7 192.82309:7 192.86688:7 192.94080:8 192.98232:9 193.01134:7 193.07390:5 193.12970:5 193.17915:6 193.22058:5 193.56140:5 193.58643:10 193.68103:5 193.87910:15 194.08273:9 194.19055:6 194.46623:5 194.56877:11 194.83409:6 194.89301:9 195.16714:8 195.25436:7 195.93977:6 196.14821:10 196.23027:10 196.53798:6 196.66525:5 196.86969:14 197.19518:8 197.26936:7 197.35097:14 197.71315:9 197.86545:11 198.20840:9 198.28358:7 198.33032:10 198.37440:11 198.50246:9 198.64845:7 198.68933:5 199.15593:8 199.24167:10 199.34438:5 199.42126:7 199.51436:7 199.65855:6 199.71637:23 200.06123:8 200.22833:8 200.39055:12 200.47694:7 200.56015:6 200.67381:6 200.86874:9 201.08002:7 201.14532:12 201.44595:6 201.57207:7 201.88411:10 202.08101:5 202.12857:10 202.33397:9 202.65173:5 202.78264:12 203.18661:8 203.25594:5 203.35158:18 203.57587:10 204.93851:7 205.00278:8 205.19377:5 205.25539:10 205.75772:12 205.84526:5 206.03033:11 206.49677:5 206.57309:7 206.78355:7 206.88411:5 207.20415:11 207.31305:8 207.45309:9 207.59789:13 207.65404:18 207.85812:6 208.04410:9 208.29453:6 208.34598:5 208.57634:5 209.23219:6 209.80644:6 209.85268:6 209.94873:11 210.14937:5 210.49852:7 210.61073:10 210.65224:11 210.70470:17 210.89545:6 210.99222:10 211.07927:10 211.13092:7 211.24460:9 211.50598:8 211.74649:12 211.87119:8 212.16206:9 212.22549:7 212.46991:5 212.78003:8 212.87892:7 212.91713:6 213.01193:5 213.07056:15 213.13890:5 213.18970:18 213.53746:16 213.60353:10 213.79088:9 214.59740:7 214.63986:10 214.69603:15 215.60477:15 215.76471:10 216.27995:13 216.43845:6 216.71861:9 216.88771:9 217.04048:13 217.10895:10 217.48982:9 217.91850:7 218.22746:7 218.50459:6 218.67349:14 218.84308:14 218.97748:5 219.00305:8 219.06897:15 219.15681:9 219.29568:7 219.39304:12 219.54617:7 220.01756:12 220.06454:11 220.09549:13 220.16661:7 220.40337:10 220.54762:6 220.59264:14 220.64331:14 221.23528:9 221.32227:18 221.38449:6 221.46887:8 221.50842:12 221.69255:12 221.93054:8 222.14363:11 222.46152:9 222.71056:7 222.82703:9 222.88725:8 223.04642:6 223.11069:10 223.22910:10 223.37329:10 223.42323:11 223.72749:11 223.78328:11 223.82208:12 223.89043:15 224.04079:152 224.11990:16 224.18121:16 224.20804:17 224.24269:16 224.28500:8 224.36668:11 224.45387:12 224.50908:11 224.63739:11 224.77324:5 225.08472:7 225.52354:12 225.64780:13 225.79941:8 225.88667:11 225.97020:7 226.62598:11 226.92140:6 226.97574:7 227.11972:10 227.19601:11 227.30421:11 227.55913:8 227.74783:5 228.51981:6 229.09209:14 229.51010:5 229.62877:10 229.86339:10 230.03221:7 230.27354:7 230.29971:8 230.84358:5 231.84303:11 231.95801:9 232.10265:23 232.19540:10 232.25032:6 232.44446:5 232.50558:8 232.67169:7 232.81158:8 233.26646:8 233.47707:12 233.58186:5 233.61711:5 233.64542:15 233.81107:5 233.86934:7 233.91324:21 234.67821:5 234.89029:7 234.94194:9 235.00330:18 235.27597:6 235.38120:10 235.53026:10 235.63506:9 235.68059:6 235.99730:8 236.14862:7 236.19095:11 236.50818:6 236.75360:16 236.82123:7 237.05504:5 237.11699:11 237.51556:11 237.75717:8 237.86714:10 237.94995:10 238.31169:18 238.36298:7 238.68753:10 238.83073:5 239.33725:11 239.38866:6 239.47301:8 239.51488:5 239.55037:10 239.69670:12 239.74434:23 239.85356:10 240.05878:8 240.16289:5 240.30054:8 240.45804:6 240.90958:8 241.19295:19 241.27451:14 241.43477:8 241.68935:23 241.86693:6 241.94998:9 242.14006:9 242.36887:18 242.48022:7 242.64195:14 242.70807:6 243.01974:10 243.07559:13 243.17464:5 243.52338:9 243.74850:5 243.91824:8 244.35817:8 244.74045:8 244.92525:5 245.04192:5 245.10605:11 245.13840:7 245.47725:5 245.50449:6 245.81863:8 245.89055:9 246.07161:18 246.31323:5 246.74431:8 246.83521:5 246.88081:17 246.95953:11 247.04942:6 247.26669:8 248.13557:6 248.17924:22 248.35034:13 248.47751:7 248.63991:6 248.77321:6 248.99928:6 249.09822:8 249.14571:6 249.17377:7 249.43561:15 249.66116:15 249.99971:9 250.04253:9 250.26106:24 250.35971:8 250.50237:8 250.79083:8 250.84393:11 251.27670:7 251.33122:5 251.44014:8 251.53336:10 251.71539:7 251.87003:7 251.94351:12 252.00444:6 252.20482:13 252.53203:8 252.60048:9 252.82140:7 252.91583:8 253.51595:8 253.67851:8 254.03735:5 254.11501:5 254.21092:12 254.63737:5 254.72430:9 254.77762:6 254.96959:10 255.27678:8 255.52481:15 255.71147:10 255.78545:8 255.92804:6 256.07889:8 256.56284:6 256.66803:6 256.91556:5 257.14288:12 257.33691:8 257.56070:10 257.77655:17 258.09085:7 258.23785:8 258.40927:7 258.76416:7 259.31104:8 259.44785:13 259.60190:6 259.73318:7 260.05679:11 260.15399:5 260.35046:6 260.63940:13 260.71826:11 260.98001:6 261.24048:7 261.37085:8 261.46552:13 261.58405:5 261.75125:6 262.02921:6 262.10138:6 262.32620:19 262.46710:10 262.55600:7 262.98572:5 263.02762:8 263.08804:7 263.12521:6 263.18228:9 263.28278:10 263.48798:6 263.60028:7 263.64810:6 263.99994:5 264.06671:10 264.24216:8 264.64761:10 264.83890:5 265.01642:9 265.07901:7 265.24960:11 265.66162:9 266.28735:11 266.33496:5 266.86749:7 267.40186:12 267.70709:12 267.92416:11 268.14954:11 268.52844:15 268.61139:6 268.73303:13 268.76083:8 268.85571:6 269.15509:14 269.32584:10 269.37286:9 269.44220:14 269.55621:7 269.60806:5 270.05536:9 270.17313:13 270.30344:5 270.32404:11 270.71042:8 270.88995:9 270.92648:8 271.22729:12 271.26743:6 271.75952:13 271.98782:17 272.05258:9 272.34454:13 272.47687:9 273.09842:12 273.15988:9 273.46161:11 273.49976:5 273.52875:15 274.73196:14 274.81885:10 274.88455:8 276.01276:6 276.17947:12 276.45099:15 276.67499:7 276.83661:14 276.87277:7 276.95633:11 277.09738:17 277.59238:9 277.65790:6 278.01074:7 278.11526:9 278.29486:14 278.36508:12 278.90970:15 279.09256:8 279.44687:7 279.60217:6 279.67401:8 279.81116:5 279.91864:18 280.11154:11 280.15445:18 280.44907:6 280.70349:5 280.94431:7 281.09650:9 281.14642:8 281.39566:6 281.46747:10 281.60693:9 281.65451:10 281.69354:15 281.73447:7 281.79935:6 281.83780:7 282.13141:7 282.50681:5 283.12900:17 283.36810:23 283.91260:6 284.16653:5 284.33600:6 284.50211:6 284.57623:8 284.76593:6 284.81244:10 284.89655:5 284.92627:11 285.19705:10 285.29221:10 285.64059:9 285.82474:9 285.95413:13 286.25262:13 286.34021:9 286.37906:12 286.44824:10 286.88336:7 287.41757:13 287.48865:9 287.56400:18 287.74683:23 287.77722:17 288.29196:15 288.33167:5 288.74069:6 288.87650:10 288.99237:5 289.03079:6 289.06973:28 289.28851:6 289.38504:13 289.48001:9 289.67380:19 289.99112:13 290.09732:13 290.46234:8 290.69446:7 290.84836:5 291.05701:12 291.40741:5 291.51154:11 291.95285:10 292.13248:19 292.23712:8 292.48032:8 292.71890:16 293.04889:9 293.11087:5 294.20276:10 294.39474:9 294.68802:6 295.03674:7 295.13507:15 295.67773:10 295.80096:9 295.93408:10 296.00970:10 296.07404:11 296.68118:9 296.91107:9 296.97183:7 297.07407:10 297.13828:8 297.31918:10 297.44458:5 297.49121:8 297.73145:7 297.98987:7 298.30475:10 298.44461:7 298.51337:13 298.58585:11 298.64233:6 299.17715:7 299.61349:5 299.92126:5 300.33658:5 300.50748:6 300.55750:7 300.99725:8 301.02441:9 301.11627:23 301.18332:10 301.49158:8 301.60086:6 301.63358:7 301.80048:8 301.97775:9 302.14090:11 302.20654:6 302.41107:10 302.47610:5 302.78830:19 302.84677:7 303.11646:6 303.21597:5 303.56369:5 304.02426:7 304.04718:6 304.58493:6 304.83508:7 304.96686:10 306.19653:8 306.32971:5 306.40829:5 306.44672:5 306.55661:12 307.03107:11 307.41034:6 307.75360:11 308.16675:5 308.44843:5 308.60672:8 308.72028:5 308.83926:6 308.90671:6 309.22412:10 309.27100:11 309.45605:17 309.49509:13 309.65442:20 309.82111:7 310.06134:12 310.20267:5 310.49655:8 310.58627:5 311.01093:8 311.05627:5 311.32529:8 311.42825:8 311.49561:10 311.60242:6 311.66818:6 311.89145:17 311.96170:5 312.32855:6 312.41745:6 312.45657:9 312.65051:6 312.71857:8 313.34274:7 313.57858:11 313.74591:5 313.84763:6 313.91974:8 313.95932:5 314.07901:12 314.28650:18 314.54068:6 314.63000:9 314.81351:16 314.98605:10 315.06805:7 315.58646:8 316.13031:9 316.26816:21 316.41934:7 316.63629:8 316.68936:13 317.37457:13 317.66821:8 318.22928:10 318.29071:5 318.38269:6 318.43155:12 318.51456:16 318.62183:16 318.68042:8 318.86398:13 319.12976:6 319.18768:12 319.24612:14 319.78680:9 319.89645:15 320.15460:5 320.28275:7 320.42245:12 320.52563:10 320.68774:6 321.25253:12 321.43555:6 321.53842:6 321.65439:7 321.91080:5 322.56116:6 322.70578:7 322.98111:5 323.31851:7 323.49130:9 323.81097:6 323.94025:15 324.28046:5 324.41501:6 324.55063:10 324.63147:7 324.88138:12 325.02924:8 325.08044:6 325.16357:6 325.51285:8 325.65988:5 325.90283:14 325.99100:8 326.05927:8 326.26013:9 326.46225:11 326.93573:9 327.28934:5 327.53287:9 327.75784:5 328.26141:9 328.84842:11 329.13034:8 329.43167:15 329.63586:8 329.66650:12 329.71390:6 329.91992:7 330.31256:68 330.48239:5 330.52750:12 330.56305:6 330.68155:9 330.78635:5 330.83719:17 330.91788:19 330.99353:12 331.59830:15 331.70267:6 332.18100:11 332.25107:12 332.31686:6 332.58017:10 332.71750:9 333.14169:9 333.20496:15 333.30502:10 333.34369:7 333.59161:9 333.65765:22 334.04636:8 334.79996:7 334.86990:10 335.41379:7 335.93713:11 336.01767:8 336.25607:9 336.40872:6 336.57840:12 336.64841:11 336.97226:13 337.05539:9 337.19006:63 337.25015:24 337.34174:20 337.74377:7 337.84769:7 337.89316:22 338.02927:10 338.16956:41 338.20789:20 338.32230:9 338.39655:5 338.57047:7 338.70761:6 339.58923:11 340.13852:11 340.45218:11 340.74133:15 341.08710:10 341.20712:5 341.25122:5 341.45062:11 341.88135:11 341.93445:6 342.03525:25 342.17361:12 342.24655:18 342.31976:5 342.90854:10 343.49240:9 343.77652:12 343.83939:9 344.19940:11 344.28448:5 344.48657:12 344.52179:9 344.59976:12 344.65756:7 344.92297:5 344.97614:5 345.13696:12 345.23236:7 345.41452:5 345.89236:12 346.04568:9 346.51123:12 346.78571:9 346.90616:9 347.10751:12 347.29916:12 347.52530:10 347.61084:5 347.72906:7 347.88068:7 348.01904:8 348.34320:5 348.63821:7 348.92862:11 349.00238:17 349.13104:8 349.23132:6 350.45392:6 351.18961:62 351.30969:18 351.40421:6 351.49554:11 351.68356:5 352.06302:10 352.81323:7 352.99509:18 353.07053:8 353.14636:7 353.25513:9 353.40829:8 353.55957:8 353.68585:15 353.79199:14 353.98386:5 354.25504:6 354.42465:6 354.63297:13 354.78705:12 354.94821:8 354.99139:6 355.86392:7 355.93161:7 356.09384:6 356.14639:9 356.27774:6 356.55908:9 356.91559:14 357.16904:10 357.32834:16 357.41129:9 357.45816:8 357.72354:5 358.20276:9 358.35989:5 358.45575:9 358.61118:11 358.90353:7 359.19366:6 359.34302:8 359.42767:6 359.50980:15 359.68591:6 359.92227:9 359.99030:15 360.11804:5 360.31656:8 360.58771:5 360.70926:10 360.95609:8 361.22293:9 361.52261:7 361.96991:9 362.10037:5 362.17682:9 362.29868:5 362.87564:9 362.95270:15 363.17017:11 363.35587:5 363.48581:12 363.69501:6 363.78760:6 364.00073:5 364.13345:10 364.21008:9 364.28625:8 364.50443:6 365.21588:15 365.29962:12 365.39014:11 365.69424:11 365.76910:17 366.14191:19 366.48355:13 366.53122:8 366.60822:6 366.82224:7 366.87347:10 367.15677:6 367.25183:15 367.76111:6 367.97110:7 368.47876:12 368.56644:12 369.26895:6 369.36966:9 370.07483:13 370.42657:8 370.62503:7 370.76849:7 370.88992:7 371.24844:53 371.30731:20 371.60785:5 371.78452:5 371.91724:6 372.32413:11 372.45587:8 372.49780:7 372.60843:6 373.08972:8 373.56683:7 374.20001:6 374.43265:5 375.11874:12 375.35379:5 375.94406:10 376.06067:6 376.18524:7 376.32977:14 376.54187:7 376.60764:11 376.74133:9 376.81052:6 377.01395:14 377.42261:6 377.47598:6 377.75446:5 377.90485:6 378.03299:11 378.27533:7 378.31534:11 378.43195:6 378.75647:29 378.89005:9 379.13092:44 379.22992:6 379.59412:7 379.83160:6 379.95575:10 380.27081:16 380.57809:8 380.71252:5 380.85629:9 381.22711:6 381.30844:23 381.57413:8 381.63013:6 381.67667:5 381.72943:13 382.00891:5 382.45920:6 382.59930:7 382.99783:9 383.07874:8 383.27231:12 383.33081:8 383.83914:5 384.03030:8 384.18423:10 384.49091:5 385.10831:14 385.27802:9 385.55933:10 385.71906:25 385.77319:12 385.93668:9 386.46115:11 386.67438:5 386.80951:8 386.88849:5 387.21115:17 388.31091:9 388.38947:5 388.59579:6 388.87888:10 389.21555:11 390.08621:6 390.84470:10 391.21814:13 391.80814:12 391.87659:6 392.19498:50 392.51187:6 392.85367:10 392.99750:15 393.22446:9 393.47806:5 393.94293:13 394.24722:16 394.39667:7 394.55115:10 394.68680:12 395.00317:7 396.07397:7 396.45874:11 396.55310:11 396.59976:10 396.78253:16 397.15930:5 397.22205:29 397.52484:10 397.66525:8 397.99057:7 398.58762:7 399.91736:12 400.61182:19 400.65945:7 400.74261:10 400.81891:13 401.02786:7 401.19043:5 401.43066:7 401.61533:5 402.05209:11 402.11508:7 402.46378:5 402.63858:9 403.03860:11 403.87067:7 404.00974:9 404.09177:7 404.15790:6 404.48184:8 404.91544:8 404.98605:5 405.54135:19 405.88840:8 406.23669:31 406.35901:13 406.62186:6 406.80103:8 406.85843:6 407.02872:9 407.18842:6 407.52197:10 407.85339:12 408.03320:5 408.22610:5 408.36905:8 408.45593:6 408.49890:8 408.62973:6 408.85815:9 409.39078:11 409.78940:8 409.91589:15 409.95331:9 410.11420:6 410.41605:5 410.73959:9 410.80515:18 411.04333:9 411.17218:15 411.42941:6 411.54385:10 411.62442:8 411.91702:9 412.17160:11 412.47406:10 412.62524:10 412.91449:5 413.86295:6 413.93344:7 413.97748:9 414.02957:6 414.18860:9 414.39322:11 414.44290:7 414.50204:7 414.55240:9 415.58221:8 416.11444:12 416.26025:5 416.41769:6 416.55847:7 416.88028:6 416.99506:10 417.54233:16 417.62961:8 417.98215:20 418.19208:8 418.36591:8 418.69473:14 418.74866:11 418.87222:20 419.42764:5 419.52353:6 419.92392:8 420.32059:9 420.71024:5 421.10999:14 421.29657:9 421.44266:9 421.55707:7 421.60446:6 421.82779:6 421.90759:6 422.05142:5 422.31030:20 422.41074:6 422.62872:5 422.72299:5 423.06424:14 423.17505:11 423.31271:17 423.71371:11 424.03302:12 424.31586:7 424.36411:11 424.68179:11 424.84677:8 424.99261:10 425.14221:13 425.29642:9 425.52063:9 425.91071:11 425.98792:8 426.05289:10 426.09613:12 426.51352:11 426.63281:5 426.76187:8 426.82306:7 427.10635:8 427.64136:9 427.68799:7 428.16519:9 428.23264:5 428.60184:8 429.01654:10 429.09302:9 429.14337:16 429.18402:10 429.33688:12 429.73444:10 429.80136:8 430.15494:12 430.30011:11 430.53091:7 430.79092:13 430.92511:5 431.20386:7 431.47812:8 431.99249:8 432.05463:16 432.39417:5 432.72635:9 433.00232:7 433.32745:15 433.44370:5 433.69644:5 433.90930:6 434.08841:5 434.16605:7 434.22882:13 434.33826:11 434.74576:14 434.80484:9 435.41299:5 435.57651:5 435.65436:5 435.77505:8 435.89359:6 436.39594:6 436.66061:11 436.78244:6 437.11493:8 437.29800:7 437.88339:11 438.05032:8 438.25500:7 438.47379:8 438.50879:9 438.85556:6 438.93857:7 439.10294:9 439.83365:5 439.89713:12 440.06818:5 440.23257:11 440.40683:5 440.54932:5 440.62253:8 440.69592:23 440.78098:7 440.84103:7 440.93777:8 441.48853:6 441.53632:12 441.65073:10 441.71887:5 442.05435:5 442.51245:9 442.77774:9 442.88605:13 443.24826:6 443.58621:6 443.69449:6 443.95239:11 444.00690:11 444.45584:5 445.00043:10 445.65417:27 445.77768:10 445.83450:8 446.55258:10 446.69226:5 446.93451:5 447.42450:7 447.72458:6 448.05780:9 448.51318:5 448.60999:6 448.78644:7 448.88019:12 449.08139:6 449.30264:6 449.78268:16 450.48804:11 451.58093:9 451.86990:7 452.06555:10 452.88126:16 453.18567:8 453.33676:8 453.42480:8 453.47006:6 453.91721:5 453.97189:9 454.27554:5 454.41397:9 454.51959:9 454.92731:6 454.99283:9 455.28354:7 455.44092:8 455.52448:11 455.75903:5 455.92505:6 456.31598:6 456.67239:8 456.73239:9 456.78140:9 456.86682:8 456.94064:8 457.20737:19 457.35733:8 457.42072:5 458.35394:7 458.57529:16 458.61478:8 458.76822:10 458.89005:7 459.10580:6 459.44977:16 459.66272:5 459.73093:6 459.86145:20 460.09326:9 460.45163:6 460.68842:8 460.77148:5 460.96741:18 461.06683:11 461.32397:9 461.69855:10 462.86591:9 462.92365:8 463.06903:15 463.49789:7 463.70471:11 463.82794:7 464.01312:5 464.38376:8 464.45132:6 464.53290:15 464.71716:10 464.90494:6 465.06418:11 465.29837:14 465.35080:7 466.24997:13 466.42435:9 466.68698:8 466.81033:6 467.03140:11 467.44534:11 467.56351:11 467.85748:8 467.91055:17	0.139608	0.112359	0.134434	2.45496	0.118301	0.070583	0.026555	0.139608	0.900585	0.071813	0	1.34618	0.045886	TRUE	0.367932	3.64855
2440	13.248	555.381	no MS2: NATau 28:5;O	[M+NH4]+	null	0.57	FALSE	7.681	555.383	C30H51NO5S	NATau	ZMBGLGDZRTVEQP-UHFFFAOYSA-N	O=C(NCCS(=O)(=O)O)CC(O)CCCCCCCCCC=CCC=CCC=CCC=CCC=CCC	530	FALSE	TRUE	FALSE	Normalized unit: NormalizedByMaxPeakOnTIC; Annotation method: Msp20250409095351_NCDK_conventional_converted_dev_1	FALSE	FALSE	2440	0	0	1				-1	-1	-0.145	19.94	L1	555.38159:3803 556.38626:1580 557.39093:0 558.39560:0	null	0.015966	0.566547	0	0.598965	0.105876	0.099873	0	0.015966	0.388504	0.068583	0	0.336844	0.059471	TRUE	0.258935	2.50201
2441	16.556	555.398	DG 30:4	[M+Na]+	null	0.86	TRUE	7.868	555.402	C33H56O5	DG	ONSQKQOVCPDMDB-UHFFFAOYSA-N	O=C(OCC(OC(=O)CCCCCCCCC=CCC=CCC=CCC=CCC)CO)CCCCCCC	420	FALSE	TRUE	TRUE	Normalized unit: NormalizedByMaxPeakOnTIC; Annotation method: Msp20250409095351_NCDK_conventional_converted_dev_1	FALSE	FALSE	2441	0	0	0.99	0.311	0.557	0.866	1	1	1.693	218.74	L1	555.40387:15876 556.40854:5599 557.41321:1568 558.41787:0	40.03499:13 40.15034:5 40.24871:7 40.29211:9 40.37766:6 40.49235:9 40.51789:9 40.59076:7 40.61671:9 40.66104:9 40.73359:10 40.80071:12 40.83342:5 40.89469:5 40.95336:10 40.97631:7 41.02404:7 41.15335:6 41.25844:24 41.27249:5 41.29095:5 41.33015:6 41.35142:7 41.36889:5 41.42150:7 41.44592:10 41.51097:7 41.53559:5 41.55462:9 41.57598:8 41.63849:7 41.65883:7 41.71712:7 41.76807:5 41.79190:7 41.82733:6 41.87122:5 41.97946:5 41.99588:8 42.05097:8 42.20588:19 42.22386:8 42.24170:9 42.31810:9 42.33705:11 42.35456:6 42.40950:7 42.46050:5 42.51585:6 42.63202:6 42.76694:10 42.78134:12 42.91307:12 42.93559:8 42.95486:9 43.02460:9 43.10114:9 43.15734:6 43.31953:7 43.36626:13 43.51358:15 43.58367:8 43.73932:14 43.75828:6 43.87393:13 43.90058:7 43.92929:10 43.94342:6 43.97710:12 44.03466:6 44.06607:9 44.10386:9 44.30639:16 44.32505:7 44.40333:10 44.55828:9 44.61554:5 44.63280:10 44.68726:9 44.74584:6 45.04350:5 45.07756:13 45.12275:8 45.19955:6 45.22915:8 45.24868:6 45.26205:8 45.29775:7 45.38100:7 45.54691:12 45.56253:6 45.62819:6 45.67408:14 45.80642:8 45.86881:7 46.00869:7 46.23286:12 46.25757:5 46.27904:8 46.29552:15 46.50742:16 46.53833:7 46.70703:5 46.84357:5 46.87858:8 47.08538:9 47.28888:11 47.33196:12 47.52156:6 47.55814:9 47.59380:9 47.62963:14 47.81824:15 47.88169:7 48.01665:5 48.12393:5 48.23533:7 48.45026:7 48.46775:9 48.90522:10 48.92606:8 49.18079:12 49.24238:12 49.29562:12 49.41217:5 49.42516:7 49.48415:10 49.59235:15 49.66094:9 49.80744:7 49.92183:7 49.94005:8 49.99892:6 50.14889:16 50.26294:11 50.35991:7 50.46200:11 50.49450:11 50.57655:9 50.61677:11 50.68612:10 50.74350:10 50.91401:6 51.00983:7 51.03855:13 51.06223:5 51.29268:6 51.38784:11 51.57964:8 51.76978:15 51.79393:6 51.82075:13 51.97028:8 52.02517:5 52.11038:8 52.16615:7 52.30328:5 52.32447:8 52.41336:8 52.51513:6 52.55484:6 52.77611:20 52.83244:5 52.94291:6 53.02172:9 53.18921:8 53.24363:8 53.37498:15 53.40689:5 53.48799:13 53.58715:5 53.65511:8 53.79292:5 53.80465:6 53.88017:7 53.93234:9 54.01890:9 54.38650:11 54.50790:9 54.81984:8 54.86148:11 54.88637:12 54.91067:8 54.96942:10 55.01480:5 55.15152:9 55.16492:8 55.19349:6 55.25738:5 55.27430:6 55.30852:9 55.40607:13 55.58147:13 55.72693:15 55.86691:12 55.93265:5 56.41825:12 56.53226:8 56.65355:13 56.72435:18 56.87201:6 56.94966:5 57.03114:10 57.10835:10 57.22199:10 57.23926:6 57.37842:12 57.48218:5 57.54322:6 57.57248:14 57.70869:7 57.85365:10 57.94809:11 58.08569:9 58.11804:8 58.14030:5 58.20104:16 58.31941:10 58.38313:7 58.40375:6 58.57722:12 58.67531:13 58.71207:6 58.77652:5 58.80434:6 58.84391:8 58.94743:12 59.13887:9 59.23155:8 59.35580:10 59.44588:20 59.53847:12 59.59156:7 59.66016:12 59.73852:11 59.77213:12 59.81744:9 59.84854:8 59.92929:6 60.03486:5 60.13742:11 60.22668:14 60.26250:6 60.33502:10 60.39291:11 60.47974:8 60.64040:7 60.77811:5 60.84365:7 60.89922:7 61.04263:6 61.09032:15 61.39860:12 61.41978:13 61.65121:9 61.74428:11 61.75834:9 61.79522:8 61.84370:7 61.87635:12 61.94626:11 62.07264:7 62.38464:7 62.56055:5 62.60671:7 62.73048:8 62.85864:5 62.91208:15 62.93349:12 63.02039:7 63.28049:5 63.37526:10 63.38926:5 63.59423:8 63.66254:5 63.78659:10 63.84867:5 63.95183:8 63.99764:10 64.28682:9 64.53000:7 64.61863:8 64.89078:12 64.96716:13 65.02872:15 65.21929:5 65.23708:5 65.32273:11 65.57171:8 65.64510:8 65.90006:14 65.96593:6 66.17125:7 66.19425:6 66.26073:7 66.31973:8 66.42764:7 66.62408:19 66.65587:12 66.72137:6 66.86893:10 66.94252:5 67.03770:9 67.15793:8 67.19601:5 67.37062:9 67.75023:8 67.81417:7 67.86472:15 67.89352:7 67.93926:7 67.99674:15 68.18872:19 68.22083:9 68.25771:7 68.35540:10 68.42322:7 68.52283:15 68.64194:10 68.93466:10 69.07912:12 69.19942:8 69.31799:8 69.35965:5 69.43752:9 69.46153:10 69.48817:7 69.53539:14 69.70077:11 69.77697:14 70.05679:9 70.22784:9 70.28568:10 70.42458:7 70.64091:6 70.70424:9 70.82822:9 70.98304:7 71.21512:10 71.26685:5 71.31221:8 71.44775:6 71.47682:11 71.51076:7 71.53014:6 71.54954:7 71.80593:5 71.83218:6 72.03033:7 72.05115:9 72.35379:12 72.63956:9 72.66659:6 72.93665:9 73.03123:12 73.16348:11 73.18637:6 73.26642:5 73.42027:11 73.48733:6 73.74260:8 73.79968:12 73.87114:10 74.08556:10 74.17686:5 74.28516:7 74.35965:7 74.40515:6 74.44866:5 74.59732:16 74.65579:15 74.69640:10 74.78531:7 74.80283:7 74.86105:16 74.91750:11 74.95901:11 74.97459:5 75.10796:11 75.12312:7 75.25230:7 75.30670:10 75.33159:7 75.39935:15 75.44749:8 75.77419:5 75.89030:8 76.13998:17 76.19329:8 76.35132:8 76.40143:8 76.61028:10 76.79636:8 76.86536:7 76.94205:6 77.05642:7 77.13933:6 77.17850:5 77.24757:8 77.28574:9 77.36032:11 77.40257:15 77.42631:5 77.54910:7 77.60686:10 77.67789:5 77.77361:49 77.80927:6 77.96593:6 78.00149:5 78.04456:6 78.06739:10 78.09521:7 78.47366:14 78.67481:9 78.71552:9 78.74255:6 78.77431:9 78.79362:7 78.86345:6 79.05228:13 79.17022:7 79.19062:6 79.26460:9 79.41608:5 79.83975:6 79.92941:6 80.11070:15 80.21518:13 80.37244:10 80.39558:9 80.41698:10 80.78107:7 80.93111:12 81.00145:12 81.04807:6 81.07916:7 81.19443:16 81.41557:5 81.47789:6 81.52851:9 81.76192:7 81.80299:7 81.91212:9 82.04710:17 82.20532:6 82.50054:7 82.52020:6 82.65287:8 82.75515:18 82.82232:5 82.96733:6 83.02071:5 83.05564:17 83.22445:5 83.24422:6 83.46918:13 83.59042:16 83.75791:14 83.95799:6 84.02908:10 84.21227:12 84.34236:7 84.54127:5 84.86132:6 84.94643:12 84.98332:18 85.07795:12 85.31339:18 85.44032:9 85.48870:8 85.55151:10 85.61543:6 85.69055:11 85.76801:13 85.84536:13 86.21013:7 86.25703:7 86.47109:7 86.51408:5 86.80315:5 86.85572:13 86.91714:8 87.02670:7 87.45945:5 87.58901:5 87.75543:13 87.89778:6 88.13725:12 88.20618:5 88.23611:17 88.36512:11 88.41697:12 88.46565:6 88.56810:7 88.62746:7 88.66524:5 88.84344:10 88.86776:6 88.96201:9 89.07321:9 89.21121:5 89.23828:8 89.33582:10 89.72012:28 89.76521:5 89.85088:10 89.98302:7 90.04692:7 90.37492:7 90.49178:9 90.69991:5 90.87557:8 90.94627:7 90.99583:6 91.05051:6 91.17253:10 91.24223:9 91.34218:8 91.49682:7 91.56500:7 91.59828:9 91.97053:6 92.08163:5 92.09997:11 92.13393:6 92.33947:5 92.68226:16 92.74290:7 92.84135:5 92.87543:5 92.89757:5 93.01396:7 93.34834:8 93.36357:15 93.43915:8 93.54781:6 93.66705:6 93.73352:11 93.82205:7 93.99896:12 94.04498:10 94.19423:8 94.21132:6 94.31212:11 94.42311:11 94.50656:12 94.54839:11 94.56712:9 94.67943:7 94.75464:7 94.87751:7 95.01512:9 95.13618:7 95.28861:10 95.49826:5 95.60472:10 95.83059:6 96.07893:5 96.15196:7 96.54007:11 96.60496:5 96.69800:8 96.85017:8 97.44920:6 97.49236:12 97.61373:8 97.69020:19 97.90203:6 97.94028:8 98.00907:10 98.06499:9 98.16184:7 98.80608:6 99.00564:5 99.08548:7 99.10143:7 99.14539:10 99.20818:14 99.47669:9 99.64542:9 99.82851:8 99.96547:8 100.05203:10 100.06831:5 100.18369:10 100.23363:11 100.63737:17 100.69044:5 100.74131:8 100.85637:7 100.88329:14 101.07378:7 101.13844:6 101.18776:6 101.37511:9 101.55445:7 101.65375:8 102.25572:7 102.30363:6 102.41531:6 102.52533:7 102.54218:14 102.56748:10 102.68027:11 102.81435:11 103.10806:13 103.22743:5 103.30640:7 103.47799:8 103.54613:12 103.72590:10 103.79017:7 103.90834:13 103.97999:7 104.09394:11 104.25198:7 104.30370:15 104.45513:9 104.68575:9 104.79701:5 104.81590:6 105.00173:13 105.13300:6 105.17876:6 105.21404:6 105.34343:5 105.54980:16 105.60834:6 105.72846:9 105.76805:12 105.93859:14 106.00341:10 106.09231:7 106.38436:5 106.62392:7 106.68871:10 106.77078:7 106.90705:14 106.99273:7 107.06051:9 107.35789:6 107.37265:9 107.45511:5 108.03428:8 108.06007:10 108.11658:9 108.16917:9 108.32044:12 108.42545:8 108.47714:13 108.61594:14 108.64429:7 108.79559:7 108.83855:13 108.96784:18 109.10613:9 109.27630:5 109.46584:5 109.59058:6 109.68282:5 109.71809:6 109.82579:12 110.07244:7 110.27666:10 110.51694:5 110.56764:7 110.59629:5 110.62131:5 110.82508:10 110.94965:8 111.21112:9 111.35111:8 111.38790:16 111.46600:7 111.57452:7 111.70753:6 111.81215:5 111.87102:9 111.90279:8 112.02343:5 112.16305:10 112.19305:10 112.47689:10 112.64174:6 113.02059:10 113.04493:5 113.10631:7 113.44145:7 113.47837:16 113.70512:5 113.74698:8 113.78084:12 113.82028:6 114.24771:5 114.30391:7 114.54916:5 114.63941:8 114.66595:12 114.75169:5 114.79862:13 114.99046:14 115.10850:7 115.14500:6 115.35423:6 115.37865:6 115.53283:6 115.58203:8 115.70580:7 115.84418:7 115.90769:17 116.09842:6 116.17242:10 116.24779:22 116.30936:25 116.36401:10 116.44011:6 116.55774:8 116.62272:13 116.74364:8 116.95113:6 117.09663:6 117.38867:14 117.54429:7 117.63925:15 117.83569:14 117.87965:12 117.92101:13 118.02458:9 118.13497:8 118.22241:6 118.27207:10 118.32159:10 118.44077:20 118.49003:10 118.54078:11 118.72755:12 118.78499:8 119.19614:13 119.50418:9 119.64120:9 119.65968:13 119.75094:6 119.98959:8 120.04328:11 120.08047:10 120.17405:8 120.25701:8 120.33186:7 120.39637:7 120.88085:6 121.16642:6 121.28318:8 121.45355:17 121.54529:6 121.56785:7 121.66921:8 121.70965:5 121.83299:11 121.92872:10 122.28153:5 122.36483:12 122.95404:9 123.05572:12 123.30564:7 123.37472:7 123.45663:6 123.60042:11 123.80859:5 123.86457:12 124.12023:5 124.14543:12 124.23195:6 124.25545:12 124.44894:16 124.48039:12 124.54130:8 124.58472:11 125.06137:7 125.25607:17 125.33794:13 125.36347:12 125.41142:13 125.50447:5 125.54984:10 125.63940:5 125.82745:22 126.23209:9 126.26450:15 126.50869:7 126.84997:9 126.94413:7 127.09238:6 127.34398:8 127.44158:9 127.47066:5 127.67140:7 127.70863:10 127.84743:10 127.89276:5 128.11345:12 128.15158:6 128.19144:6 128.29393:7 128.33249:10 128.40421:5 128.62524:6 128.72603:12 128.99820:10 129.10350:6 129.23651:16 129.41197:5 129.45180:10 129.53552:6 130.08752:10 130.12904:11 130.36728:7 130.45305:10 130.50618:8 130.57697:8 130.71391:5 130.82368:7 130.94211:11 130.99475:5 131.23383:7 131.33728:10 131.71236:7 132.16095:7 132.26509:7 132.31204:12 132.47281:9 132.57701:8 132.60381:11 132.76149:26 132.95930:5 133.08502:33 133.12344:19 133.24254:7 133.32982:12 133.35605:14 133.58659:25 133.75932:18 133.86853:15 133.91827:10 133.95569:5 133.98439:9 134.09079:6 134.15054:11 134.24808:9 134.35043:12 134.52257:9 134.64893:7 134.67033:6 134.70256:7 135.01326:7 135.06583:14 135.11334:13 135.20041:5 135.26682:17 135.35486:12 135.42157:6 135.51498:5 135.57498:5 135.68056:7 135.79515:6 135.87054:7 135.90895:5 136.12265:12 136.18785:8 136.45076:5 136.46750:6 136.72076:10 136.96346:7 137.00880:7 137.14429:6 137.36626:9 137.79561:12 138.02136:6 138.10960:6 138.27132:6 138.29713:5 138.46011:16 138.51070:9 138.54129:6 138.57480:6 138.71527:17 138.74388:13 138.82510:11 138.95967:7 139.00006:51 139.27065:14 139.37262:14 139.46835:6 139.58881:7 139.65140:8 139.76520:10 139.85985:15 139.99033:7 140.05309:5 140.13107:7 140.35509:9 140.62689:7 140.72873:8 140.83765:10 140.90569:15 140.96692:6 141.02138:8 141.04863:14 141.25243:7 141.30740:9 141.38351:5 141.41852:10 141.44417:7 141.54062:6 141.88718:11 142.03059:5 142.07007:12 142.15016:9 142.23901:8 142.45593:6 142.50575:7 142.55023:6 142.62552:5 142.71605:6 142.75562:5 142.88823:13 142.96684:5 143.13254:6 143.19379:7 143.23529:11 143.29227:8 143.45511:10 143.50137:16 143.78378:9 143.97981:14 144.03574:14 144.08536:9 144.75668:5 144.99710:8 145.01843:8 145.48897:6 145.53583:12 145.66728:6 145.72949:5 145.92682:9 146.00682:13 146.12076:6 146.50557:6 146.53592:5 146.66071:13 146.69293:12 146.99881:6 147.13263:10 147.21259:12 147.42972:10 147.79231:10 147.92412:12 147.98012:9 148.03241:7 148.07780:5 148.15332:10 148.22186:12 148.27660:9 148.34641:6 148.40646:8 148.51794:7 148.68372:6 148.74461:8 148.96309:7 149.00043:11 149.03496:13 149.09785:6 149.20465:7 149.46858:7 149.54834:9 149.56958:12 149.63026:12 149.70763:9 149.93192:5 150.04437:11 150.07983:7 150.12776:8 150.38676:13 150.46133:14 150.54227:17 150.70662:14 150.74579:7 150.84573:6 150.93773:7 151.23372:11 151.27106:5 151.42424:6 151.44592:10 151.68307:6 151.80473:5 152.03308:11 152.09435:12 152.23779:17 152.37741:11 152.50819:7 152.54173:11 152.66043:8 152.82358:12 152.95326:11 153.11435:22 153.33348:6 153.49077:11 153.52892:7 153.71555:15 153.76044:13 153.92245:5 153.99835:6 154.03008:22 154.19402:9 154.35077:11 154.40050:5 154.55019:8 154.58582:8 154.68578:12 154.85159:8 155.05598:9 155.30516:5 155.34306:9 155.46358:7 155.85695:5 155.89279:8 155.94438:18 155.98846:6 156.07175:8 156.14305:6 156.16229:12 156.32249:11 156.43776:8 156.49323:10 156.70978:14 156.77422:8 156.80396:9 157.03270:9 157.06387:7 157.28061:6 157.46159:11 157.55054:12 158.03246:6 158.14172:13 158.33383:20 158.50218:8 158.77216:5 158.83359:12 158.92630:5 158.99301:7 159.20177:10 159.53384:10 160.02098:11 160.19447:8 160.52165:27 160.59409:9 160.74641:6 160.87721:5 160.92088:6 161.40140:9 161.46646:12 161.51758:8 161.59772:8 161.64392:11 161.79253:8 161.91135:5 162.05406:5 162.07335:6 162.22513:5 162.34190:6 162.44177:11 162.58301:15 162.73778:5 162.77675:8 162.81839:6 163.56520:12 163.60907:10 164.04802:7 164.07933:14 164.57822:5 164.75955:16 165.29358:10 165.38669:6 165.52339:8 165.60231:6 165.64093:9 166.09535:8 166.20988:10 166.45779:9 166.51671:11 166.56108:6 166.87111:9 166.92636:12 167.24971:10 167.42006:9 167.48973:13 167.51669:5 167.57986:9 167.69490:5 167.88522:13 167.93254:8 168.10382:7 168.13281:9 168.23715:6 168.29637:6 168.34497:9 168.42989:11 168.47519:10 168.54056:13 168.56444:10 168.76302:19 168.91449:8 169.01114:8 169.61403:9 169.72003:8 169.81697:12 170.06360:14 170.13110:8 170.72105:9 170.81192:11 170.84270:8 171.08321:11 171.50330:5 171.61658:8 171.86444:8 172.08154:5 172.13530:9 172.35864:8 172.93022:12 173.09743:7 173.22762:11 173.46687:6 173.55713:8 174.17700:8 174.28671:9 174.59332:14 174.79034:10 175.32903:6 175.55573:8 175.70085:6 175.76192:6 176.19341:6 176.30009:11 176.38019:11 176.62332:7 176.78165:6 176.88809:5 176.91780:8 177.10255:10 177.68567:11 177.85005:5 178.27832:11 178.63187:5 178.66632:11 178.76323:9 178.85280:11 178.93259:21 179.07137:5 179.15785:6 179.18475:8 179.25380:9 179.30536:7 179.52802:7 180.22810:7 180.25836:9 180.60262:8 180.83127:10 180.97278:7 181.04822:6 181.07892:6 181.21657:12 181.42232:6 181.53043:6 181.59221:6 181.66957:8 181.82788:6 181.95537:10 182.10956:7 182.44203:8 182.83794:12 183.15570:11 183.52077:11 183.81021:9 183.88966:7 184.18904:11 184.76712:7 184.81059:10 184.91405:8 185.13428:5 185.19148:9 185.58026:15 185.96710:8 186.05429:5 186.08420:5 186.22502:6 186.43623:5 186.55238:5 186.58893:7 186.83646:16 187.04109:6 187.19612:8 187.52359:15 187.61996:6 187.65927:5 187.70998:7 187.76524:6 187.83090:9 187.97351:5 188.03755:5 188.20305:6 188.58693:6 188.79138:6 189.21718:5 189.31181:5 189.46193:6 189.63136:6 189.66728:13 189.76027:5 190.48079:5 190.50621:6 190.69057:5 191.28091:6 191.45911:10 191.75664:5 191.87465:9 192.00359:6 192.14594:14 192.18605:14 192.63680:13 193.01282:6 193.20398:11 193.30792:10 193.56979:12 193.65662:6 193.69043:11 193.92403:8 193.97223:11 194.01750:6 194.67276:7 194.81674:5 194.88240:24 194.97636:13 195.13689:10 195.22098:8 195.87825:6 195.95447:5 196.25189:10 196.54913:10 196.67731:7 196.85033:6 196.88597:19 196.97736:9 197.01677:6 197.31273:8 197.49445:7 197.56197:7 197.74721:11 198.18285:7 198.30156:13 198.56285:7 198.62743:7 198.78502:18 198.99921:7 199.29852:5 199.33078:8 199.44421:6 199.97629:18 200.00153:11 200.42485:10 200.46709:11 200.55254:9 200.62784:12 200.85928:11 200.93201:33 201.01761:8 201.13098:7 201.25348:9 201.55252:14 201.60303:12 202.01987:5 202.59952:15 202.63823:9 202.96445:9 202.99532:7 203.31778:6 203.56160:6 203.62833:11 203.71263:21 203.86859:8 203.91310:14 203.99089:7 204.58458:6 204.77602:9 204.80757:5 204.93561:15 204.99472:9 205.03194:6 205.26408:6 205.54535:8 205.79596:8 205.86609:9 206.07037:9 206.11249:14 206.35899:25 206.40901:6 206.46667:7 207.05232:15 207.16762:6 207.38165:6 207.59244:6 207.71788:9 207.82788:5 208.15016:8 208.18509:6 208.28262:6 208.32399:14 208.44260:7 208.56812:9 208.65486:14 208.67822:11 209.16202:11 209.28894:6 209.41113:14 209.66069:9 209.79762:6 210.04901:11 210.13971:5 210.34755:7 210.58870:6 210.66371:5 210.87781:7 211.01314:6 211.22981:8 211.33885:8 211.38089:14 211.62360:7 211.65335:5 211.76462:5 211.97150:9 212.06775:10 212.35641:7 212.93436:6 213.03346:7 214.04665:14 214.14093:7 214.41591:9 214.79349:7 214.81088:7 214.92792:6 215.12245:27 215.15073:19 215.18098:8 215.23055:8 215.31586:15 215.42403:14 215.49385:18 215.54222:16 215.74072:11 215.88669:6 216.09596:16 216.69632:5 216.75954:5 217.05138:7 217.19432:5 217.29572:5 217.37860:11 217.48633:7 217.81850:5 218.05952:9 218.11855:10 218.14999:12 218.31071:11 218.57083:9 218.72740:5 218.81979:10 219.04962:14 219.27525:6 219.33685:8 219.44299:12 219.50667:9 219.64682:6 220.12708:9 220.28867:6 220.37886:8 220.49290:10 220.61919:5 220.68872:7 220.81010:7 220.89336:6 220.95273:7 221.32616:6 221.37039:5 221.59377:5 221.66051:6 222.08713:6 222.66071:7 222.74699:5 222.78697:5 222.99841:10 223.07085:27 223.23360:5 223.43056:8 223.94537:13 223.99776:5 224.04909:9 224.23668:15 224.35738:7 224.40837:6 224.47853:5 224.58020:5 224.70901:5 224.76917:9 224.93246:6 225.02928:7 225.14745:5 225.17334:8 225.32953:10 225.37296:6 225.59520:9 225.76715:12 225.83820:7 226.02559:9 226.18077:5 226.37933:6 226.44032:8 226.71458:8 226.77647:7 227.03665:11 227.19710:46 227.69060:14 228.05956:5 228.10286:10 228.16779:14 228.56628:5 228.69479:5 229.12242:29 229.18437:8 229.26437:10 229.42497:8 229.50311:5 229.67690:5 230.25826:9 230.42982:9 230.48781:10 230.53999:16 230.71771:9 230.93887:11 231.11678:5 231.22597:6 231.36267:8 231.51341:5 231.62602:15 231.71413:10 232.10861:11 232.20294:8 232.32523:9 232.57867:5 232.93781:7 233.11252:6 233.27769:8 233.63579:6 233.91806:8 234.30725:11 234.40195:10 234.77768:6 234.86584:7 234.98875:5 235.15581:6 235.63132:7 236.08084:9 236.13106:5 236.52875:6 236.57161:5 236.68947:7 236.76025:6 236.88683:24 237.12004:5 237.29660:8 237.48155:20 237.80287:19 238.00482:9 238.12291:15 238.28067:10 238.57956:8 238.92850:6 238.99480:11 239.20030:10 239.31436:6 239.50032:9 239.67778:11 239.89674:10 240.01524:8 240.06522:13 240.13686:8 240.17622:9 240.23868:5 240.58823:10 240.76176:8 240.88019:11 241.03185:13 241.06857:10 241.36678:7 241.42914:12 241.66937:9 241.93982:10 242.17958:11 242.40063:9 242.42770:9 242.63747:7 242.69556:5 242.88884:13 242.98697:14 243.09885:14 243.22115:5 243.40593:8 243.67430:9 244.01990:9 244.16156:7 244.81671:6 245.13170:31 245.18777:26 245.30969:6 245.40015:25 245.57132:8 245.75938:6 245.79689:6 245.87018:14 246.09167:11 246.14638:15 246.30598:5 246.41611:7 246.64053:5 246.73080:6 246.95618:10 247.08147:15 247.18991:7 247.39717:5 247.54150:7 247.63426:8 247.80258:10 248.06422:7 248.11902:8 248.16423:5 248.33583:5 248.36841:16 248.51425:13 248.67900:8 248.76048:14 248.95035:19 249.13837:6 249.24014:6 249.34395:8 249.62883:6 249.83485:8 249.93661:10 250.10037:14 250.12749:14 250.54791:13 250.68307:7 250.71637:13 250.75214:9 250.83963:6 250.91681:6 251.08058:6 251.28926:5 251.44635:8 251.68916:6 251.94461:11 251.98169:5 252.04550:15 252.36064:13 252.49916:11 252.53587:9 252.80901:15 252.84274:8 252.91779:10 252.98199:8 253.08699:9 253.22784:10 253.34694:7 253.70227:7 253.94681:17 254.43837:6 254.66701:8 254.82555:5 255.03734:6 255.46803:14 255.61922:12 255.87813:15 255.93988:6 256.22906:10 256.27747:8 256.52393:9 256.56863:7 256.73172:13 256.79904:23 257.08270:16 257.12329:6 257.21249:35 257.33841:6 257.43793:17 257.69656:8 257.98270:6 258.02728:5 258.07501:5 258.13150:9 258.37665:5 258.77399:9 258.82715:11 258.91757:7 259.15698:6 259.44318:6 259.88760:11 260.01382:13 260.23322:9 260.33752:11 260.48553:7 260.69376:5 260.76282:9 260.89182:11 261.01654:5 261.26321:14 261.70285:16 261.86377:6 262.27420:8 262.76639:10 262.92749:19 263.08698:6 263.53485:11 263.63245:15 264.00333:14 264.71246:7 264.95645:6 265.11301:11 265.67502:12 265.79572:17 265.86954:7 265.99106:9 266.68332:5 266.91974:15 267.73868:5 267.86401:5 267.91241:5 268.26834:11 268.56750:17 268.62466:14 268.77948:7 268.85941:10 268.99936:8 269.05676:6 269.23349:17 269.39825:10 269.55679:5 269.67770:12 270.19565:15 270.24747:8 270.35703:13 270.52304:7 270.66693:5 270.70465:5 270.86685:11 270.95950:8 271.17523:59 271.22580:25 271.35440:16 271.39539:11 271.44550:10 271.56750:23 272.07385:9 272.20340:28 272.40506:11 272.46167:6 272.51370:11 272.57251:8 272.74707:11 272.82040:9 272.85919:8 273.00131:5 273.12433:12 273.73209:10 273.87424:20 273.99655:9 274.05383:12 274.12714:13 274.15140:9 274.33350:8 274.62463:5 274.74603:11 274.86066:9 275.27261:10 275.32178:5 275.44095:6 275.54587:17 275.71692:6 275.84937:10 275.93741:6 276.19269:9 276.21884:6 276.32446:5 276.37851:6 276.86490:6 277.09073:11 277.28922:13 277.57294:16 277.69043:8 277.99844:7 278.07285:12 278.23471:15 278.29898:9 278.54962:8 279.10101:12 279.28781:7 279.68051:19 280.24652:8 280.49850:7 280.66367:7 280.73642:9 280.80533:6 280.89154:5 281.37997:9 281.69812:16 281.80798:7 281.89035:10 282.23483:10 282.27536:13 282.57016:12 282.65375:11 282.89636:5 283.06512:8 283.19907:9 283.38699:14 283.51163:8 283.60434:9 284.01929:9 285.23526:14 285.32141:9 285.46646:15 285.55869:9 285.62643:5 285.75244:8 285.80646:19 285.90912:5 286.00372:11 286.24344:72 286.30389:28 286.50873:6 286.69794:8 287.06042:5 287.21527:18 287.31458:11 287.90271:13 288.30646:10 288.49240:8 288.71793:14 288.78140:12 288.88065:6 288.97842:6 289.48532:8 289.88690:5 290.23734:10 290.29608:7 290.46112:6 290.57800:7 290.76804:15 290.82266:9 290.91028:7 290.99051:9 291.18637:10 291.22388:7 291.43845:14 291.80194:7 291.87878:7 292.02167:9 292.38910:12 292.56064:15 292.97900:5 293.09308:6 293.20334:10 293.24347:8 293.34061:10 293.41684:20 293.45773:7 293.67447:9 293.73267:11 294.23465:8 294.47025:22 294.55789:9 294.93307:5 295.00308:8 295.41571:9 295.88937:7 295.93808:12 296.12534:8 296.54785:12 296.74478:8 297.22137:8 297.32675:12 297.40134:6 297.78818:10 297.85132:8 297.91202:17 297.97275:8 298.12128:7 298.37869:5 298.48764:7 298.60818:15 298.66306:8 298.88757:5 298.96484:5 299.05606:13 299.11191:10 299.38660:8 299.48013:9 299.61768:5 299.71765:11 300.15149:6 300.32745:7 300.70007:7 300.76227:15 300.92874:13 301.30670:5 301.43607:6 301.68524:9 301.84424:16 302.11310:5 302.25320:10 303.10046:8 303.19376:55 303.26120:15 303.30981:5 303.36932:10 303.41141:5 303.76038:16 304.07907:13 304.43903:11 304.78610:10 304.84921:8 304.88925:5 305.90378:9 306.07141:5 306.62320:6 306.75308:7 306.90424:5 307.24652:7 307.33850:6 307.47684:13 307.76160:9 307.88907:8 307.93137:11 307.96973:10 308.20264:5 308.44485:6 308.48380:19 308.59363:12 309.73254:12 309.82343:13 310.05545:7 310.29770:7 310.41162:9 310.60068:11 310.81790:13 311.24698:10 311.39246:11 311.53329:7 311.72217:11 312.10101:12 312.84680:10 313.16104:14 313.26480:5 313.53308:18 313.61694:9 314.54272:10 314.64337:12 314.68680:5 314.92813:16 314.97003:8 315.16321:21 315.26501:7 315.45840:7 316.22400:5 316.35657:5 316.53082:7 317.06964:7 317.23935:9 317.36472:9 317.39914:5 317.65137:9 317.69452:7 317.77423:10 318.78604:19 318.90796:8 319.02643:6 319.07132:9 319.33893:7 319.42102:8 319.67606:8 319.77582:13 319.94733:14 320.07172:6 320.10797:9 320.25635:7 320.38055:12 320.54941:7 320.71185:8 320.84671:6 321.03162:9 321.25430:9 321.31216:12 321.44290:7 321.53470:6 321.59415:6 321.87628:6 321.99957:6 322.35529:6 322.62515:7 322.75385:10 322.93427:11 323.01678:6 323.13992:95 323.20767:42 323.43271:17 323.62701:14 324.49124:5 324.60226:15 324.68756:6 325.00760:24 325.05801:9 325.22742:8 325.54715:5 325.82474:5 325.87643:7 326.08899:10 326.17676:6 326.22836:7 326.44522:13 326.56006:9 327.01563:8 327.43073:6 327.76166:7 328.27106:7 328.54446:11 328.66602:14 328.71780:7 328.80112:11 328.92047:10 328.99005:6 329.35181:14 329.45490:9 329.60025:9 329.84146:9 330.02859:10 330.24710:8 330.41324:11 330.84116:7 331.34393:11 331.45740:7 331.64975:5 331.88290:5 332.06259:6 332.10632:6 332.63696:6 332.72058:5 332.96634:7 333.45660:13 333.51828:8 333.62006:6 333.71985:11 334.07071:8 334.19809:5 334.31232:10 334.77826:13 334.93069:6 335.02209:7 335.09857:9 335.27585:12 335.32965:13 335.49438:7 335.54654:9 335.71759:12 335.83054:8 336.10406:6 336.23239:7 336.28693:14 336.71411:16 336.82968:11 336.91586:5 337.11688:8 337.18250:31 337.31586:6 337.82666:5 338.03210:6 338.09537:6 338.51483:6 338.74161:8 338.97150:7 339.00787:6 339.17197:7 339.25043:7 339.29489:8 339.34546:6 339.82599:5 339.94223:5 340.01630:6 340.07834:13 340.28586:11 341.17450:7 341.21411:14 341.30701:10 341.71896:16 342.07193:6 342.11252:14 342.42050:7 342.82300:10 342.90259:7 343.16547:7 343.72577:5 343.77051:6 344.20132:14 344.33472:9 344.45450:18 344.56192:14 344.69281:10 344.79819:21 345.19379:6 345.24426:7 345.31100:22 345.41785:6 345.70908:14 345.82382:9 345.91833:6 346.09961:9 346.25125:6 346.72226:14 346.78241:6 346.94266:13 347.08405:7 347.26291:40 347.53210:9 347.63687:7 347.76514:16 348.22031:25 348.29138:14 348.55704:13 348.62762:12 348.74658:14 348.81036:18 348.85480:9 348.97021:5 349.03833:8 349.16312:11 349.30505:8 349.42929:10 349.58533:17 349.81036:10 349.94333:12 350.09894:6 350.16367:8 350.23880:5 350.32758:9 350.41025:8 350.45868:6 350.51541:6 350.66809:12 350.93402:6 351.11356:7 351.18295:25 351.33377:5 351.44403:5 351.49734:18 352.09869:5 352.28061:7 352.46707:17 352.51645:8 352.76221:9 354.05188:8 354.41660:10 354.44876:8 354.69409:11 354.90985:7 354.96375:5 355.11505:7 355.17444:6 356.08249:5 356.80301:11 357.01874:5 357.18121:5 357.83167:14 357.90741:10 358.17850:8 358.22189:5 358.71024:7 358.75031:9 358.82269:13 359.03638:9 359.11203:8 359.18628:5 359.24240:10 359.42703:10 359.82385:8 359.91629:5 360.06778:7 360.22086:6 360.30786:9 360.38443:12 360.43668:5 360.50412:12 360.60980:7 360.88165:8 361.06592:13 361.16681:8 361.45895:8 361.52744:5 362.35352:7 362.55344:7 362.69678:11 362.84979:6 363.14236:12 363.29245:6 363.35770:17 363.45752:14 363.98450:20 364.06110:7 364.26886:10 364.45068:11 364.53024:15 364.62387:5 364.95233:9 365.07828:11 365.21829:6 365.49496:6 365.62061:10 366.07526:6 366.53323:8 366.67340:7 366.76135:11 367.04044:11 367.20950:9 367.53192:12 367.76572:14 367.92310:8 367.97601:7 368.30188:6 368.80042:5 369.18304:7 369.68173:10 369.77209:6 369.88019:8 370.01385:9 370.27701:9 370.31003:5 370.51242:12 370.66315:5 371.02502:12 371.09406:6 371.22067:7 371.43634:11 371.59625:6 372.07941:6 372.15451:5 372.68884:9 372.79730:9 373.01068:16 373.20602:6 373.32751:6 373.76019:10 373.80374:8 374.01450:13 374.09207:7 374.65808:6 374.77975:8 374.90182:7 375.13498:12 375.24612:8 375.33694:6 375.43637:15 375.50140:6 375.80136:7 376.42569:5 376.50354:5 376.61151:7 376.74460:13 376.89111:7 376.95508:7 377.37067:11 377.49414:15 377.62091:12 378.29413:6 378.56213:8 378.82056:10 379.06976:7 379.11090:12 379.29855:7 379.35995:6 379.51630:8 379.66705:7 380.16238:12 381.34348:7 381.48965:10 381.89365:7 382.38593:9 382.71420:9 383.31680:5 383.61188:9 384.02811:13 384.22073:7 384.83896:7 385.10303:11 385.14822:9 385.38376:7 385.44440:11 385.49991:7 385.60632:7 385.90329:7 386.16068:15 386.29404:6 386.59802:13 386.66861:14 387.07425:11 387.16483:12 387.58530:10 387.93060:8 388.14633:7 388.28751:7 388.42804:10 388.66019:7 388.99139:6 389.11514:24 389.24615:11 389.51187:11 389.72818:7 390.10828:5 390.23831:8 390.47614:8 391.05966:6 391.63223:5 392.10037:7 392.27075:7 392.35645:11 392.55200:6 392.83853:7 393.18793:7 393.92596:8 393.95926:5 394.29080:6 394.49045:8 394.70255:9 394.80350:9 395.07123:9 395.28201:5 395.33896:7 395.42798:11 395.84134:7 396.01187:8 396.38577:6 397.45746:14 397.62177:10 397.84082:10 397.92780:6 398.37070:7 398.40878:5 398.51373:9 398.55948:11 398.62244:6 399.18912:7 399.26929:12 399.55585:8 399.63394:5 399.81815:8 399.92319:14 400.18634:14 400.22049:10 400.54352:5 401.07202:12 401.80328:8 402.31979:10 402.41174:10 402.81863:6 403.24185:8 403.53973:9 403.64301:10 404.38538:14 404.50912:5 404.78592:7 404.89209:6 405.25641:6 405.77530:7 405.91718:30 406.11319:6 406.18512:11 406.27130:9 406.64413:13 406.74911:9 407.43103:5 407.63940:5 407.70062:8 407.99747:7 408.65265:23 408.85736:5 408.94629:5 409.16846:8 409.42358:7 409.80344:7 410.15558:14 410.32684:5 410.37540:19 411.00485:6 411.21179:13 411.28174:9 411.32870:7 411.42090:6 411.71497:8 411.83398:9 412.25446:9 412.32709:8 412.45914:21 412.60217:6 412.84052:12 412.88715:5 413.29526:6 413.74948:6 413.98209:10 414.22665:14 414.30103:7 414.48236:10 414.62439:6 414.67233:12 414.75198:7 414.90448:5 415.05627:5 415.80399:5 415.99142:15 416.55048:10 417.22540:6 417.61899:11 417.65363:11 417.77252:6 417.82858:7 417.90134:13 418.35678:7 418.66675:9 418.90762:12 419.08469:13 419.54089:5 420.08124:7 420.33911:10 420.52777:6 420.70111:7 420.91724:17 421.06824:6 421.53726:10 421.78604:12 421.91721:8 422.02194:7 422.17542:6 422.27124:10 422.31714:7 422.39758:12 422.72913:9 422.83456:11 423.08347:19 423.19040:5 423.28467:5 423.43613:7 423.64270:12 423.71054:7 424.22678:7 424.32162:9 424.68997:6 424.95947:15 425.41772:11 425.45511:9 425.52255:11 425.64880:7 425.79843:8 426.16049:17 426.38962:12 426.43616:8 426.76968:7 426.87552:5 427.11874:43 427.20621:15 427.27380:27 427.93140:12 428.32913:13 428.93655:5 429.13113:6 429.50735:8 429.62781:6 429.76999:8 429.96274:6 430.02191:7 430.13638:10 430.66760:9 430.74493:6 430.81378:6 430.87585:12 431.12369:5 431.31021:7 431.52933:8 431.92349:11 432.04263:6 432.10184:6 432.14862:12 432.42334:10 432.60269:5 432.67441:5 432.95929:8 433.11624:10 433.24753:17 433.41345:12 433.65256:8 433.77588:13 433.84558:5 434.33490:9 434.48502:8 434.88885:7 435.25412:13 435.38507:7 435.86127:6 435.94852:8 436.24475:19 436.41617:11 436.70169:5 436.82620:17 436.89337:6 437.18054:6 438.11322:7 438.79715:16 439.11136:12 439.20279:5 439.46533:13 439.58411:13 440.12088:24 440.36340:10 440.41757:14 440.69958:7 440.78076:7 440.95236:10 441.15680:8 441.37106:6 441.76517:8 441.85379:9 441.95139:31 442.40256:6 442.54257:9 442.65149:6 442.72430:7 442.78375:10 443.26321:8 443.42285:9 444.14847:10 444.38916:11 444.51627:6 444.97562:7 445.13281:6 445.24689:6 445.53201:8 446.38696:9 446.68869:13 447.56079:5 447.63052:7 447.80344:6 448.16428:15 448.24194:9 448.28790:7 448.44339:7 448.55536:9 448.71091:6 448.88370:5 449.28107:9 449.77185:8 449.86667:16 450.25659:6 450.35428:8 450.40500:5	0	3.82584	0.828755	1.38998	7.21297	6.45681	8.52574	0	2.01486	7.39851	0	1.59326	1.04687	TRUE	0.00141922	-1.87656
2442	16.249	555.402	no MS2: DG 30:4	[M+Na]+	null	0.29	FALSE	7.868	555.402	C33H56O5	DG	ONSQKQOVCPDMDB-UHFFFAOYSA-N	O=C(OCC(OC(=O)CCCCCCCCC=CCC=CCC=CCC=CCC)CO)CCCCCCC	530	FALSE	TRUE	FALSE	Normalized unit: NormalizedByMaxPeakOnTIC; Annotation method: Msp20250409095351_NCDK_conventional_converted_dev_1	FALSE	FALSE	2442	0	0	1				-1	-1	-0.143	14.29	L1	555.40155:3033 556.40622:1161 557.41089:0 558.41555:0	null	0	0.562432	0.010436	0.218558	0.020727	5.94326	0.007938	0	0.263808	1.99064	0	0.278766	3.42308	TRUE	0.423699	-2.91567
2445	7.88	556.407	no MS2: SL 31:3;O|SL 12:1;O/19:2	[M+H]+	null	0.14	FALSE	8.047	556.403	C31H57NO5S	SL	ZDXAUJZSZVDYPH-UHFFFAOYSA-N	O=C(N(CC(O)C=CCCCCCCC)CS(=O)(=O)O)CCCCCCCC=CCC=CCCCCCC	530	FALSE	TRUE	FALSE	Normalized unit: NormalizedByMaxPeakOnTIC; Annotation method: Msp20250409095351_NCDK_conventional_converted_dev_1	FALSE	FALSE	2445	0	0	0.95				-1	-1	-0.167	6.37	L3	556.40649:1788 557.41116:605 558.41583:0 559.42050:0	null	0	0	0	0.170847	0	0	0	0	0.056949	0	0	0.098638	0	TRUE	0.373901	#DIV/0!
2447	1.047	556.857	Unknown	[M+H]+	null	0.14	FALSE			null	null	null	null	999	FALSE	FALSE	FALSE	Normalized unit: NormalizedByMaxPeakOnTIC	FALSE	FALSE	2447	0	0								7.95	T1	556.85730:713 557.86197:0 558.86664:0 559.87130:0	null	0	0.040529	0.052542	0.060746	0.066113	0.059943	0.036764	0	0.051272	0.054273	0	0.010168	0.015474	TRUE	0.55136	-0.0820635
2452	17.836	557.344	Unknown	[M+H]+	null	0.14	FALSE			null	null	null	null	999	FALSE	FALSE	FALSE	Normalized unit: NormalizedByMaxPeakOnTIC	FALSE	FALSE	2452	0	0								7.58	T1	557.34406:1360 558.34872:2654 559.35339:0 560.35806:0	null	0.01721	0.06917	0.259213	0.24032	0.243091	0.044415	0.011489	0.01721	0.189568	0.099665	0	0.104695	0.125297	TRUE	0.519516	0.927557
2455	17.09	557.417	no MS2: DG 30:3	[M+Na]+	null	0.71	FALSE	8.481	557.418	C33H58O5	DG	HSQDUNLUMCNXOX-UHFFFAOYSA-N	O=C(OCC(OC(=O)CCCCCCCCC=CCC=CCC=CCCCCC)CO)CCCCCCC	530	FALSE	TRUE	FALSE	Normalized unit: NormalizedByMaxPeakOnTIC; Annotation method: Msp20250409095351_NCDK_conventional_converted_dev_1	FALSE	FALSE	2455	0	0	1				-1	-1	-0.144	10.52	T3	557.41675:3857 558.42142:1919 559.42608:0 560.43075:0	null	0.008886	0.652357	0.08857	0.273709	0.450125	0.329057	0.541126	0.008886	0.338212	0.440103	0	0.287375	0.106389	TRUE	0.124458	-0.379913
2456	17.404	557.424	no MS2: DG 30:3	[M+Na]+	null	0.43	FALSE	8.481	557.418	C33H58O5	DG	HSQDUNLUMCNXOX-UHFFFAOYSA-N	O=C(OCC(OC(=O)CCCCCCCCC=CCC=CCC=CCCCCC)CO)CCCCCCC	530	FALSE	TRUE	FALSE	Normalized unit: NormalizedByMaxPeakOnTIC; Annotation method: Msp20250409095351_NCDK_conventional_converted_dev_1	FALSE	FALSE	2456	0	0	1				-1	-1	-0.145	15.07	T1	557.41669:4362 558.42135:2468 559.42602:0 560.43069:0	null	0	0.057776	0.046286	0.011552	0.637351	0.361144	0.595808	0	0.038538	0.531434	0	0.024066	0.148932	TRUE	0.00320471	-3.78554
2462	11.999	558.379	no MS2: SL 30:3;O2|SL 12:1;O/18:2;O	[M+H]+	null	0.14	FALSE	7.784	558.382	C30H55NO6S	SL	NLYWFRYYAXXGNK-UHFFFAOYSA-N	O=C(N(CC(O)C=CCCCCCCC)CS(=O)(=O)O)C(O)CCCCCCC=CCC=CCCCCC	530	FALSE	TRUE	FALSE	Normalized unit: NormalizedByMaxPeakOnTIC; Annotation method: Msp20250409095351_NCDK_conventional_converted_dev_1	FALSE	FALSE	2462	0	0	0.96				-1	-1	-0.165	7.73	L3	558.37897:1923 559.38364:0 560.38830:0 561.39297:0	null	0	0.249478	0.034877	0.069715	0.027414	0.085652	0.059567	0	0.118023	0.057544	0	0.115168	0.029172	TRUE	0.514703	1.03633
2468	18.083	559.413	no MS2: RIKEN P-VS1 ID-5157 from Mouse_WAT_fads2KO_N_Ctr	[M+H]+	null	0.71	FALSE	8.93	559.434	null	Unknown	null	null	530	FALSE	TRUE	FALSE	Normalized unit: NormalizedByMaxPeakOnTIC; Annotation method: Msp20250409095351_NCDK_conventional_converted_dev_1	FALSE	FALSE	2468	0	0	0.97				-1	-1	-0.143	6.49	L3	559.43097:1132 560.43564:0 561.44030:0 562.44497:0	null	0	0.099621	0	0.162297	0.197126	0.127287	0.248301	0	0.087306	0.190905	0	0.081846	0.060746	TRUE	0.0992203	-1.1287
2469	12.901	559.513	Unknown	[M+H]+	null	0.14	FALSE			null	null	null	null	999	FALSE	FALSE	FALSE	Normalized unit: NormalizedByMaxPeakOnTIC	FALSE	FALSE	2469	0	0								22.73	L3	559.51294:3957 560.51761:1591 561.52227:0 562.52694:0	null	0.015962	0.009354	0.02697	0.795014	0.033382	0.003498	0.004475	0.015962	0.277113	0.013785	0	0.448602	0.016979	TRUE	0.37108	4.3293
2470	13.362	559.522	Unknown	[M+H]+	null	0.14	FALSE			null	null	null	null	999	FALSE	FALSE	FALSE	Normalized unit: NormalizedByMaxPeakOnTIC	FALSE	FALSE	2470	0	0								32.63	L3	559.52203:5877 560.52670:2413 561.53137:548 562.53604:298	null	0.012338	0.009589	0.01113	0.840093	0.00591	0.004828	0.003776	0.012338	0.286937	0.004838	0	0.479048	0.001067	TRUE	0.368031	5.89018
2478	19.364	561.438	no MS2: NATau 28:2;O	[M+NH4]+	null	0.29	FALSE	8.639	561.43	C30H57NO5S	NATau	SVYMXAGITYYSHN-UHFFFAOYSA-N	O=C(NCCS(=O)(=O)O)CC(O)CCCCCCCCCCCCCC=CCC=CCCCCCCC	530	FALSE	TRUE	FALSE	Normalized unit: NormalizedByMaxPeakOnTIC; Annotation method: Msp20250409095351_NCDK_conventional_converted_dev_1	FALSE	FALSE	2478	0	0	0.96				-1	-1	-0.161	5.15	T3	561.43268:1901 562.43735:0 563.44201:0 564.44668:0	null	0.020293	0.279272	0.021756	0.056479	0.29477	0.149784	0.143468	0.020293	0.119169	0.196007	0	0.139736	0.085589	TRUE	0.325406	-0.717896
2479	15.025	561.449	no MS2: DG 30:1	[M+Na]+	null	0.14	FALSE	9.457	561.449	C33H62O5	DG	JTRCZCRPVKKEJS-UHFFFAOYSA-N	O=C(OCC(OC(=O)CCCCCCCCCCCC=CCCCCCCCC)CO)CCCCCCC	530	FALSE	TRUE	FALSE	Normalized unit: NormalizedByMaxPeakOnTIC; Annotation method: Msp20250409095351_NCDK_conventional_converted_dev_1	FALSE	FALSE	2479	0	0	1				-1	-1	-0.143	2.2	L1	561.44891:2067 562.45358:805 563.45825:0 564.46292:0	null	0	0.141203	0.023491	0.12774	0.03666	0.059933	0.027966	0	0.097478	0.041519	0	0.064427	0.016528	TRUE	0.315318	1.2313
2484	11.312	562.363	no MS2: SL 32:7;O|SL 12:2;O/20:5	[M+H]+	null	0.57	FALSE	6.955	562.356	C32H51NO5S	SL	NLONFNHODSYTQO-UHFFFAOYSA-N	O=C(N(CC(O)C=CCCC=CCCC)CS(=O)(=O)O)CCCC=CCC=CCC=CCC=CCC=CCC	530	FALSE	TRUE	FALSE	Normalized unit: NormalizedByMaxPeakOnTIC; Annotation method: Msp20250409095351_NCDK_conventional_converted_dev_1	FALSE	FALSE	2484	0	0	0.99				-1	-1	-0.148	12.65	L3	562.35449:1520 563.35916:0 564.36383:0 565.36850:0	null	0	0	0	0.248458	0.526844	0.549366	0.194702	0	0.082819	0.423637	0	0.143448	0.198584	TRUE	0.0718724	-2.35479
2495	14.667	563.404	no MS2: SL 29:2;O2|SL 12:1;O/17:1;O	[M+NH4]+	null	0.14	FALSE	7.862	563.409	C29H55NO6S	SL	UJXLIRMTYGQSBZ-UHFFFAOYSA-N	O=C(N(CC(O)C=CCCCCCCC)CS(=O)(=O)O)C(O)CCCCCCC=CCCCCCCC	530	FALSE	TRUE	FALSE	Normalized unit: NormalizedByMaxPeakOnTIC; Annotation method: Msp20250409095351_NCDK_conventional_converted_dev_1	FALSE	FALSE	2495	0	0	0.93				-1	-1	-0.179	5.23	T3	563.40442:2726 564.40909:0 565.41375:0 566.41842:0	null	0	0	0	0	0	0	0.134793	0	0	0.044931	0	0	0.077823	TRUE	0.373901	#NUM!
2496	13.966	563.458	no MS2: DG 30:0	[M+Na]+	null	0.43	FALSE	10.213	563.465	C33H64O5	DG	CSPQFUGHYJVYJM-UHFFFAOYSA-N	O=C(OCC(OC(=O)CCCCCCC)CO)CCCCCCCCCCCCCCCCCCCCC	530	FALSE	TRUE	FALSE	Normalized unit: NormalizedByMaxPeakOnTIC; Annotation method: Msp20250409095351_NCDK_conventional_converted_dev_1	FALSE	FALSE	2496	0	0	0.84				-1	-1	-0.221	4.96	L2	563.45801:1551 564.46268:0 565.46734:0 566.47201:0	null	0	0.262099	0.639306	0.128395	0.043632	0.355057	0.014707	0	0.343267	0.137799	0	0.264951	0.188706	TRUE	0.231046	1.31677
2497	16.511	563.46	no MS2: DG 30:0	[M+Na]+	null	0.14	FALSE	10.213	563.465	C33H64O5	DG	CSPQFUGHYJVYJM-UHFFFAOYSA-N	O=C(OCC(OC(=O)CCCCCCC)CO)CCCCCCCCCCCCCCCCCCCCC	530	FALSE	TRUE	FALSE	Normalized unit: NormalizedByMaxPeakOnTIC; Annotation method: Msp20250409095351_NCDK_conventional_converted_dev_1	FALSE	FALSE	2497	0	0	0.91				-1	-1	-0.189	3.81	T2	563.45966:1460 564.46432:785 565.46899:0 566.47366:0	null	0	0.094691	0.028828	0.015479	0.14169	0.12937	0.142544	0	0.046333	0.137868	0	0.042408	0.007372	TRUE	0.00150111	-1.57318
2498	15.546	563.461	no MS2: DG 30:0	[M+Na]+	null	0.86	FALSE	10.213	563.465	C33H64O5	DG	CSPQFUGHYJVYJM-UHFFFAOYSA-N	O=C(OCC(OC(=O)CCCCCCC)CO)CCCCCCCCCCCCCCCCCCCCC	530	FALSE	TRUE	FALSE	Normalized unit: NormalizedByMaxPeakOnTIC; Annotation method: Msp20250409095351_NCDK_conventional_converted_dev_1	FALSE	FALSE	2498	0	0	1				-1	-1	-0.145	10.15	T1	563.46362:3379 564.46829:1214 565.47296:0 566.47763:0	null	0.02737	0.93572	0.176205	0.426237	0.455165	0.244382	0.471219	0.02737	0.512721	0.390255	0	0.387073	0.126585	TRUE	0.666865	0.393757
2499	18.667	563.465	no MS2: RIKEN P-VS1 ID-5207 from Mouse_WAT_fads2KO_N_Ctr	[M+H]+	null	0.71	FALSE	10.24	563.472	null	Unknown	null	null	530	FALSE	TRUE	FALSE	Normalized unit: NormalizedByMaxPeakOnTIC; Annotation method: Msp20250409095351_NCDK_conventional_converted_dev_1	FALSE	FALSE	2499	0	0	0.99				-1	-1	-0.135	5.81	L1	563.46967:1856 564.47433:893 565.47900:0 566.48367:0	null	0.033011	0.230967	0	0.189732	0.245079	0.333108	0.311264	0.033011	0.140233	0.296484	0	0.123183	0.045838	TRUE	0.0762194	-1.08013
2500	13.422	563.548	no MS2: RIKEN P-VS1 ID-5214 from Cell_C2C12_WT_N_0hCtr	[M+H]+	null	0.14	FALSE	6.78	563.541	null	Unknown	null	null	530	FALSE	TRUE	FALSE	Normalized unit: NormalizedByMaxPeakOnTIC; Annotation method: Msp20250409095351_NCDK_conventional_converted_dev_1	FALSE	FALSE	2500	0	0	0.85				-1	-1	-0.198	13.96	L3	563.54785:4520 564.55252:1890 565.55719:1041 566.56185:384	null	0	0.031769	0.051002	0.420657	0.00775	0	0.067692	0	0.167809	0.025147	0	0.219183	0.037048	TRUE	0.376	2.73836
2505	1.216	564.588	Unknown	[M+H]+	null	0.29	FALSE			null	null	null	null	999	FALSE	FALSE	FALSE	Normalized unit: NormalizedByMaxPeakOnTIC	FALSE	FALSE	2505	0	0								6.79	L2	564.58844:743 565.59311:0 566.59778:0 567.60244:0	null	0	0.096548	0.162092	0.054306	0.073611	0.082415	0.067454	0	0.104315	0.074493	0	0.054311	0.00752	TRUE	0.833622	0.48577
2514	15.098	565.421	no MS2: BA 24:1;O4;G/6:0	[M+NH4]+	null	0.43	FALSE	7.143	565.421	C32H53NO6	GDCAE	SWACMBCZFSUHRD-UHFFFAOYSA-N	O=C(O)CNC(=O)CCC(C)C1CCC2C3CCC4CC(OC(=O)CCCCC)CCC4(C)C3CC(O)C12C	530	FALSE	TRUE	FALSE	Normalized unit: NormalizedByMaxPeakOnTIC; Annotation method: Msp20250409095351_NCDK_conventional_converted_dev_1	FALSE	FALSE	2514	0	0	1				-1	-1	-0.143	11.82	T3	565.42102:2687 566.42569:941 567.43036:0 568.43502:0	null	0	0	0	0.022204	0.160827	0.224083	0.232124	0	0.007401	0.205678	0	0.012819	0.03905	TRUE	0.00105355	-4.79652
2515	17.535	565.566	no MS2: RIKEN P-VS1 ID-5234 from Cell_HeLa_WT_N_Ctr	[M+H]+	null	0.14	FALSE	13.22	565.558	null	Unknown	null	null	530	FALSE	TRUE	FALSE	Normalized unit: NormalizedByMaxPeakOnTIC; Annotation method: Msp20250409095351_NCDK_conventional_converted_dev_1	FALSE	FALSE	2515	0	0	0.81				-1	-1	-0.215	16.4	L3	565.56561:3487 566.57028:1478 567.57495:352 568.57962:0	null	0.031561	0.014371	0.01693	1.46568	0.008343	0	0	0.031561	0.498994	0.002781	0	0.837177	0.004817	TRUE	0.347139	7.48727
2518	17.466	566.566	Unknown	[M+H]+	null	0.14	FALSE			null	null	null	null	999	FALSE	FALSE	FALSE	Normalized unit: NormalizedByMaxPeakOnTIC	FALSE	FALSE	2518	0	0								14.08	L3	566.56598:1661 567.57065:0 568.57531:0 569.57998:0	null	0.009004	0	0.00919	0.589638	0.005708	0.005291	0.005347	0.009004	0.199609	0.005449	0	0.337806	0.000226	TRUE	0.399637	5.19504
2520	12.232	567.228	Unknown	[M+H]+	null	0.43	FALSE			null	null	null	null	999	FALSE	FALSE	FALSE	Normalized unit: NormalizedByMaxPeakOnTIC	FALSE	FALSE	2520	0	0								15.61	T3	567.23517:4137 568.23984:1707 569.24450:0 570.24917:0	null	0	0	0	0	0.479473	0.163143	0.222358	0	0	0.288325	0	0	0.168166	TRUE	0.0338308	#NUM!
2522	12.28	567.306	Unknown	[M+H]+	null	0.86	TRUE			null	null	null	null	999	FALSE	FALSE	FALSE	Normalized unit: NormalizedByMaxPeakOnTIC	FALSE	FALSE	2522	0	0								22.37	L3	567.30591:14801 568.31058:4576 569.31524:4981 570.31991:1372	40.01234:8 40.19379:6 40.24760:7 40.31108:7 40.33201:9 40.39821:16 40.43410:6 40.48004:11 40.50316:6 40.59088:11 40.77002:11 40.83189:8 40.85828:12 40.89457:5 40.91275:15 40.94955:16 41.48314:5 41.53957:9 41.59064:8 41.66053:5 41.68829:5 41.74381:6 41.81256:17 41.83274:6 41.86864:7 41.94983:10 42.13977:5 42.18008:12 42.42907:12 42.53081:8 42.58961:14 42.74449:12 42.81011:7 42.86035:9 42.87679:15 42.93981:5 42.97301:9 43.21079:11 43.23957:5 43.25796:8 43.29110:8 43.40231:6 43.43238:7 43.52579:13 43.61983:5 43.85108:5 43.86165:8 43.87941:6 43.92226:8 43.93967:5 44.03910:8 44.07223:10 44.13773:8 44.20753:12 44.32346:15 44.45868:6 44.48159:11 44.69968:5 44.75309:7 44.78270:7 44.84914:6 44.99718:19 45.03598:10 45.10680:5 45.31881:6 45.37671:12 45.48491:5 45.52731:19 45.56995:5 45.59956:13 45.65708:10 45.67448:5 45.69374:12 45.75202:6 45.86646:8 45.95773:8 46.00936:9 46.02965:10 46.19924:7 46.24163:13 46.42455:5 46.44475:5 46.53614:9 46.55723:6 46.58437:8 46.76232:5 46.90608:6 46.92241:6 46.97202:6 47.01690:17 47.06463:12 47.07832:13 47.10527:9 47.12780:6 47.38506:8 47.50903:8 47.54124:10 47.60096:5 47.67028:9 47.69725:8 47.85177:6 47.87290:5 47.94500:7 47.96008:11 48.02443:5 48.07308:7 48.12651:10 48.24247:5 48.34669:7 48.39068:24 48.54218:9 48.57813:8 48.64194:9 48.73410:5 48.79115:5 49.08334:9 49.13447:18 49.20461:9 49.21888:15 49.27615:8 49.43397:8 49.54978:5 49.59206:10 49.87307:7 49.92108:9 49.97026:9 49.99764:13 50.22993:7 50.27258:8 50.29066:10 50.32798:10 50.41318:7 50.44139:5 50.50956:7 50.54726:5 50.62067:11 50.64311:5 50.71087:8 50.93494:10 50.94950:10 50.97405:10 50.98925:6 51.05899:8 51.11940:5 51.14442:8 51.29605:7 51.44371:7 51.50130:5 51.68655:6 51.71182:9 51.77324:9 51.98657:18 52.00355:11 52.08085:10 52.19053:10 52.22347:6 52.32383:5 52.41566:18 52.49118:12 52.56803:6 52.68271:22 52.71427:11 52.75920:13 52.86366:6 52.98792:5 53.03452:6 53.13057:7 53.35640:5 53.58477:13 53.65433:13 53.69821:7 53.74443:11 53.80262:12 54.16332:5 54.26355:7 54.27942:7 54.35335:5 54.40024:8 54.44131:6 54.55215:6 54.57262:5 54.61712:22 54.64144:11 54.70594:10 54.73011:7 54.81707:8 54.89003:9 55.00726:9 55.04847:9 55.11667:8 55.17957:12 55.20178:5 55.25713:8 55.32604:14 55.52368:7 55.55888:8 55.60566:12 55.62478:5 55.64775:8 55.84105:10 55.86392:5 55.88801:14 55.90601:5 55.98606:9 56.00980:9 56.10192:5 56.44347:7 56.48257:8 56.72345:13 56.86210:6 56.98736:7 57.12188:6 57.30350:8 57.33744:8 57.42538:18 57.46378:11 57.55158:14 57.60369:8 57.65669:5 57.67991:5 57.75830:15 57.80875:11 57.97964:7 58.07019:17 58.16038:5 58.24067:6 58.28456:6 58.78439:10 58.84147:10 58.88587:15 59.08799:8 59.22591:8 59.27332:6 59.47667:7 59.51212:21 59.62305:5 59.65331:6 59.70063:9 59.73303:5 59.93728:7 59.95252:9 60.03021:5 60.07982:20 60.09907:10 60.18609:11 60.23468:12 60.48435:14 60.59669:13 60.63930:7 60.69333:8 60.72055:5 60.86133:5 60.96167:7 61.01941:10 61.09708:5 61.23532:5 61.32541:11 61.42994:12 61.47276:8 61.56767:8 61.58553:15 61.83368:11 61.86164:9 61.91898:5 61.96784:15 62.06964:16 62.13604:15 62.23058:11 62.32585:7 62.35347:5 62.49455:6 62.58974:9 62.81534:11 62.90988:10 62.94704:5 63.04488:7 63.08813:9 63.25062:10 63.29808:11 63.33878:15 63.39824:6 63.69567:17 63.86103:8 64.02477:6 64.08913:16 64.23108:11 64.26418:17 64.57416:7 64.61763:7 64.83944:15 64.85654:7 65.11559:11 65.14903:12 65.17059:9 65.19994:6 65.22294:15 65.27423:11 65.40823:8 65.42728:8 65.47775:5 65.53601:7 65.64487:6 65.67270:10 65.71455:6 65.84007:11 65.90985:7 65.98406:10 66.02957:8 66.13341:7 66.24467:9 66.42856:8 66.54816:5 66.57731:7 66.59570:5 66.76808:10 66.83521:5 66.88617:9 67.00870:5 67.03714:6 67.06897:20 67.09718:5 67.26315:7 67.32904:24 67.35862:12 67.43988:8 68.14356:5 68.16554:11 68.21452:16 68.35172:9 68.42391:11 68.49412:5 68.53207:5 68.57479:5 68.65788:11 68.80759:7 68.87245:13 68.89793:9 68.92649:8 69.00868:6 69.06117:8 69.16702:6 69.28362:10 69.54050:7 69.57283:5 69.59194:7 69.73323:6 69.82405:18 69.96425:7 70.12025:12 70.20377:10 70.40959:7 70.51546:5 70.69968:6 70.72018:11 70.75967:10 70.92568:8 71.25949:5 71.28136:9 71.40968:8 71.46930:7 71.58398:5 71.86824:8 71.90952:6 71.95227:10 71.99603:13 72.06423:11 72.17610:5 72.21019:7 72.30764:6 72.38714:10 72.66878:11 73.03815:12 73.06017:5 73.18712:12 73.26612:13 73.31001:10 73.57739:15 73.60097:10 73.65916:5 73.82074:10 73.85098:6 73.87194:6 73.91486:7 73.93449:11 74.12710:6 74.15686:14 74.20707:5 74.30995:7 74.43693:9 74.54470:14 74.69834:6 74.82720:7 74.92889:9 74.98863:12 75.28261:6 75.39088:6 75.55536:12 75.63441:9 75.85428:7 75.87871:5 75.99986:11 76.20875:9 76.36716:11 76.43948:7 76.51678:13 76.57128:6 76.62538:10 76.78599:6 76.98705:7 77.16316:10 77.30421:7 77.47409:9 77.52079:10 77.72311:10 77.83176:9 78.26625:10 78.36056:12 78.40709:7 78.47286:11 78.49815:9 78.53894:6 78.73957:12 78.79807:8 78.84231:9 78.97662:23 79.03284:8 79.27693:6 79.36803:11 79.82897:14 79.89615:7 79.91376:12 79.93681:5 80.05009:8 80.10629:13 80.15705:10 80.26472:11 80.29852:8 80.38860:9 80.41429:6 80.48519:7 80.52625:11 80.58392:8 80.65105:10 80.68172:13 80.75264:6 80.78974:5 81.07757:6 81.22835:5 81.27075:6 81.44293:6 81.48941:7 81.62112:10 81.68874:5 82.03362:12 82.10896:5 82.25440:7 82.49889:5 82.52500:10 82.54922:12 82.64477:9 82.67086:5 82.76107:19 82.81088:9 82.84839:10 82.87940:12 83.04921:9 83.08958:15 83.13531:5 83.30615:10 83.32375:9 83.36543:6 83.47669:7 83.54870:9 83.62360:8 83.72771:24 83.82133:5 83.87390:5 83.99901:5 84.02081:11 84.10487:17 84.15186:7 84.24173:7 84.45886:8 84.62532:5 84.71059:7 85.00408:8 85.15698:8 85.40401:5 85.47617:6 85.57281:11 85.73642:9 85.84335:9 86.00457:12 86.30994:14 86.46046:5 86.51914:8 86.57587:13 86.75478:10 86.79661:6 86.86086:6 86.88927:11 86.97292:5 87.10661:13 87.16070:8 87.29395:12 87.43436:6 87.52529:5 87.54584:5 87.66405:6 87.80865:6 87.87800:15 88.17982:7 88.21214:5 88.28214:6 88.43327:10 88.53545:6 88.61111:6 88.65410:5 88.69530:5 88.71891:6 88.77970:6 88.87592:7 88.91878:9 89.10439:22 89.42220:5 89.45313:14 89.53607:10 89.60118:28 89.63253:6 89.66506:6 89.73751:12 90.06019:6 90.17699:12 90.21606:9 90.25068:9 90.37564:21 90.56134:15 90.60109:6 90.62237:9 90.67863:7 90.81532:9 90.88710:5 91.00491:8 91.08844:5 91.17611:8 91.33466:6 91.46178:10 91.48887:5 91.51573:5 91.56230:8 91.62007:6 91.70892:12 91.88619:8 91.95122:13 91.97101:12 91.98789:7 92.06512:10 92.35775:6 92.41281:6 92.46696:6 92.86958:6 93.10726:11 93.22897:5 93.36774:7 93.68392:8 93.85066:9 93.90541:8 93.95552:14 93.98985:7 94.16186:9 94.18353:9 94.26104:6 94.35793:14 94.38932:5 94.49547:7 94.62466:6 94.64014:11 94.68504:14 94.71120:13 95.19849:5 95.33200:9 95.40557:5 95.59042:7 95.60852:14 95.66882:5 95.91180:10 95.99711:6 96.19339:27 96.23594:7 96.31992:7 96.34934:5 96.41014:12 96.62798:24 96.69313:8 96.83291:6 96.99751:15 97.04172:5 97.10952:5 97.14864:14 97.22999:11 97.25047:16 97.42039:7 97.47151:6 97.50537:8 97.52792:8 97.66374:8 97.70734:7 97.76865:12 97.89629:8 97.97563:7 98.01645:6 98.06522:6 98.25668:6 98.32645:18 98.37280:7 98.43013:8 98.50587:10 98.53813:6 98.56070:6 98.63921:13 98.68745:14 98.77764:7 98.82674:9 98.85257:12 98.91876:6 99.05069:6 99.10794:5 99.31919:5 99.37291:8 99.42836:12 99.47348:7 99.51257:5 99.55926:8 99.65641:11 99.71983:17 99.77100:7 99.87410:34 99.91422:10 99.97898:9 100.02306:9 100.04886:9 100.12682:8 100.20493:9 100.41919:6 100.52234:8 100.54125:9 100.62746:16 100.71503:15 100.75690:6 100.78714:6 100.82148:10 100.87924:6 100.92014:9 100.96254:8 101.03545:5 101.10905:7 101.28640:9 101.34303:7 101.44765:13 101.49169:7 101.57745:8 101.60093:10 101.68121:7 101.80231:5 101.94692:5 101.98448:7 102.18724:9 102.24924:11 102.28455:9 102.31783:9 102.46321:8 102.50407:9 102.63680:8 102.81693:5 102.93859:7 102.99715:9 103.06652:7 103.65979:16 103.85997:8 104.67932:8 104.83779:13 105.03736:8 105.15782:6 105.17712:6 105.41662:6 105.45947:6 105.50830:12 105.97054:8 106.03629:12 106.08859:7 106.31407:11 106.37016:5 106.41651:9 106.52293:10 106.54864:10 106.63576:7 106.67866:10 106.78343:9 106.87822:6 107.14505:6 107.29723:12 107.33500:5 107.43043:7 108.18608:9 108.26041:9 108.28907:10 108.39372:5 108.46030:10 108.79546:8 108.85500:7 109.03848:14 109.16884:8 109.21377:6 109.63247:5 109.73663:22 109.85992:8 110.03128:12 110.10271:24 110.14922:10 110.28262:11 110.48746:8 110.51749:7 110.94671:5 110.98203:20 111.04469:165 111.11121:19 111.22740:15 111.24741:7 111.40093:19 111.76630:5 111.82864:10 111.86404:6 111.90814:20 111.94344:13 112.04149:32 112.07757:8 112.10294:10 112.31344:5 112.40621:12 112.47405:12 112.56384:9 112.59560:7 112.65600:16 112.86182:7 112.91968:6 113.14062:13 113.22093:7 113.45988:11 113.49295:14 113.51741:8 113.82520:13 113.87798:11 113.94626:22 114.08821:14 114.13239:7 114.17380:5 114.29561:9 114.31680:10 114.60896:16 114.67341:9 114.72017:7 114.77586:9 114.87868:7 114.98474:5 115.13274:7 115.23771:9 115.26765:5 115.30898:8 115.39649:14 115.77727:9 115.84377:9 115.90851:5 116.07417:10 116.19569:7 116.45863:6 116.75449:5 116.80548:7 116.89494:8 116.94747:10 117.10883:7 117.18372:7 117.44714:6 117.48753:11 117.73681:8 117.76105:8 117.93384:11 118.16063:12 118.33919:12 118.43434:20 118.59917:5 118.68102:16 118.75932:14 118.82711:6 118.96984:5 119.25797:8 119.47175:12 119.60703:7 119.73038:11 119.78740:16 119.89802:10 120.01788:9 120.06121:12 120.08643:8 120.13036:5 120.41328:8 120.57842:7 120.82674:10 121.15810:8 121.27644:9 121.33977:6 121.37136:9 121.41531:5 121.57335:5 121.74402:7 121.81358:9 121.84369:15 121.86958:15 121.89268:8 121.97270:9 122.00324:6 122.05201:10 122.16816:20 122.23557:5 122.26810:6 122.30934:8 122.43121:5 122.54537:6 122.65192:8 122.66975:6 122.71581:24 122.74533:6 122.84682:14 122.94228:8 123.20262:10 123.31007:10 123.35577:5 123.42454:6 123.62954:8 123.80816:11 123.94750:5 124.04425:12 124.21672:5 124.51711:10 124.84361:8 125.06779:8 125.28478:5 125.41393:9 125.64469:8 125.70529:11 125.77401:8 125.81109:6 125.87109:9 126.01240:11 126.09016:5 126.13171:6 126.21893:16 126.37904:11 126.45425:9 126.58520:6 126.90462:5 126.97281:10 127.08351:6 127.10940:11 127.12931:8 127.34086:6 127.58536:6 127.81348:6 127.87834:5 128.11241:8 128.21091:9 128.25452:6 128.37720:12 128.53392:11 128.57950:9 128.68982:12 128.71622:7 129.23009:5 129.35838:9 129.50064:6 129.64091:8 129.78455:6 129.92960:6 129.99686:7 130.10669:10 130.62502:6 130.65338:5 130.75012:5 130.91670:5 130.94930:6 131.13321:8 131.26984:9 131.31711:5 131.39073:6 131.74437:6 131.88927:14 132.00154:7 132.04718:5 132.13176:24 132.21225:10 132.40970:6 132.50868:14 132.55565:13 132.63554:9 132.82225:10 132.86044:9 133.08179:39 133.16315:7 133.42877:6 133.51326:18 133.83192:10 133.87268:13 133.91284:22 133.98416:7 134.01064:5 134.06488:5 134.16330:5 134.37846:11 134.51550:10 134.68643:17 134.72874:7 134.98203:17 135.09445:5 135.13110:10 135.46114:6 135.48575:9 135.63457:13 135.74736:10 135.81830:5 135.85542:10 135.90318:6 136.03627:12 136.06349:12 136.10231:7 136.17009:9 136.21605:5 136.30637:9 136.50339:7 136.57776:18 136.60545:5 136.99733:14 137.03326:17 137.11409:11 137.29349:7 137.34846:12 137.45648:12 137.53822:11 137.57076:13 137.83423:15 138.07448:9 138.11655:8 138.25735:6 138.31873:8 138.48660:7 138.52699:25 138.57431:5 138.89059:14 139.17560:8 139.41359:11 139.50708:15 139.61548:9 139.71875:7 139.86542:8 140.17809:14 140.21861:6 140.28026:13 140.61900:11 140.84396:8 141.10982:7 141.23196:12 141.34212:10 141.40251:6 141.52072:14 141.67427:11 141.69897:6 141.81819:12 141.87643:6 141.91949:6 141.94991:7 142.07980:9 142.15306:15 142.22337:9 142.29668:10 142.35725:9 142.50955:13 142.84326:9 142.91953:11 142.99263:10 143.13774:10 143.39252:9 143.41441:5 143.53349:8 144.10844:9 144.12909:9 144.21071:7 144.41826:9 144.56194:10 144.67917:8 144.76537:5 145.02502:9 145.08507:5 145.16837:8 145.34160:8 145.37981:7 145.47307:5 145.66582:9 145.70895:8 146.07532:8 146.13660:9 146.17569:11 146.28349:13 146.35939:5 146.41835:8 146.77229:7 146.83133:14 146.85364:7 146.88142:6 146.96327:5 147.08794:7 147.24213:12 147.34622:7 147.45454:11 147.51427:6 147.64857:7 147.78343:9 147.82394:11 147.93428:5 147.98009:7 148.01215:21 148.04935:7 148.08928:7 148.12605:5 148.17371:5 148.21327:5 148.31438:8 148.34721:9 148.41373:13 148.43860:7 148.48161:7 148.82101:12 148.85942:5 148.92946:5 148.98547:8 149.01791:11 149.23700:20 149.29688:12 149.36342:7 149.59641:13 149.63127:6 149.85461:10 150.04021:9 150.34601:6 150.37741:6 150.41487:5 150.44771:8 150.69040:7 150.71767:10 150.81705:5 150.95792:10 150.99307:7 151.08527:15 151.47458:10 151.53943:6 151.97369:16 152.04437:8 152.13036:5 152.17403:12 152.37674:5 152.40427:9 152.52284:13 152.57307:7 153.08234:17 153.28377:8 153.33699:6 153.40799:9 153.60170:6 153.63802:9 154.05634:16 154.35724:9 154.42845:7 154.50864:7 154.62077:18 154.85667:11 154.87790:13 155.04980:9 155.10594:5 155.20943:7 155.30585:6 155.36421:5 155.44159:10 155.68535:8 155.77107:11 156.01266:5 156.06038:6 156.27260:10 156.31827:6 156.37712:8 156.48161:8 156.91702:6 157.11076:15 157.41869:6 157.82877:13 158.04108:14 158.14026:5 158.20247:14 158.35706:7 158.48645:9 158.67772:5 159.03317:8 159.21790:8 159.49106:6 159.52847:5 159.58519:6 159.74173:16 159.81155:7 159.95465:10 160.01970:9 160.05640:9 160.12947:16 160.19402:10 160.23029:7 160.68773:5 160.81389:13 160.85608:5 160.94577:6 161.06477:9 161.29193:11 161.70117:7 161.74039:12 161.77759:7 161.96544:9 162.01193:10 162.03755:16 162.10161:16 162.25737:11 162.35710:5 162.66249:13 162.78716:9 162.93710:9 163.05002:7 163.19035:12 163.35086:8 163.40572:6 163.57820:9 163.61446:11 163.72827:10 163.77617:6 164.17986:9 164.27271:10 164.35573:9 164.46675:11 164.57649:7 164.62064:7 164.67989:10 165.04666:12 165.13582:9 165.26788:12 165.34398:7 165.45509:11 165.49530:6 165.71086:14 165.76988:7 165.88800:6 166.05046:7 166.12538:9 166.22778:13 166.28691:11 166.36823:11 166.42738:11 166.46559:13 166.60860:7 166.82903:8 166.87271:11 166.94540:9 166.99725:6 167.22112:6 167.46423:6 167.59546:9 167.82042:5 167.84647:7 167.88312:27 168.37083:10 168.63083:7 168.68294:5 168.86543:8 168.98555:14 169.24794:5 169.39760:16 169.44687:6 169.60013:6 169.71307:5 169.85750:7 169.89941:9 169.94962:5 170.29280:16 170.34094:5 170.46919:10 170.52679:12 170.64810:6 170.72917:18 171.08487:5 171.18866:12 171.24985:6 171.28499:12 171.40117:13 171.58246:10 171.91989:7 172.04173:9 172.22636:8 172.45212:5 172.58363:9 172.66698:9 172.77217:5 172.90776:5 173.02838:5 173.08679:7 173.21698:10 173.65587:13 173.75398:13 174.00270:12 174.07297:11 174.21550:10 174.24472:12 174.32874:9 174.47107:7 174.64194:11 175.04198:9 175.52556:7 175.58629:6 175.61787:5 175.89784:9 176.47733:5 176.61317:6 176.70079:5 176.95836:18 177.12065:29 177.16832:5 177.34140:8 177.69882:10 177.80991:5 177.90158:5 178.01682:6 178.04291:9 178.08324:21 178.22539:5 178.62424:7 178.66342:15 178.83710:12 178.94690:5 179.04256:10 179.17427:5 179.32391:5 179.57347:9 179.62057:9 179.64645:10 179.72777:11 179.81934:7 179.96567:9 180.07310:6 180.12927:10 180.18053:6 180.45020:10 180.58972:8 180.65967:11 180.71973:5 181.11423:5 181.15945:14 181.74657:17 181.98572:6 182.06842:10 182.29129:14 182.44223:9 182.85362:8 183.01173:7 183.16801:29 183.21555:6 183.27855:34 183.35083:8 183.42682:10 183.75302:11 183.80815:8 183.84239:10 183.92288:9 184.11839:12 184.35350:6 184.41927:10 184.49239:7 184.53915:7 184.60878:5 184.74088:6 184.82010:9 185.06087:14 185.19200:5 185.34933:7 185.40889:14 185.44913:6 185.99182:7 186.05396:6 186.15375:12 186.18553:10 186.21788:15 186.28696:5 186.37694:7 186.41953:10 186.49820:5 186.53738:6 186.71100:10 186.91324:8 187.30539:5 187.53499:6 187.60840:6 187.74889:8 188.01213:5 188.09068:9 188.17719:15 188.19940:10 188.37154:8 188.50806:7 188.58693:11 188.75960:8 188.99892:17 189.03522:8 189.26671:18 189.43695:13 189.53821:6 189.76782:13 189.96957:5 190.15843:9 190.46440:17 190.63896:7 190.94943:9 191.28795:13 191.35382:10 191.44406:9 191.54172:6 191.61317:5 191.69247:7 191.84245:12 191.89801:8 192.08383:8 192.12129:5 192.28552:10 192.35968:7 192.91666:5 192.97038:13 193.11414:18 193.16968:26 193.28299:9 193.34276:8 193.43468:9 193.68164:7 193.72021:5 194.01680:7 194.06075:10 194.12068:5 194.88808:13 194.96809:6 195.00859:10 195.16132:9 195.25748:9 195.38409:10 195.70914:11 195.76527:7 195.92972:6 196.37125:10 196.43150:6 196.46016:14 196.66164:9 196.80200:18 196.85384:8 196.93436:10 197.07848:6 197.16539:20 197.26581:10 197.29808:7 197.34438:10 197.42519:6 197.45706:5 197.67712:9 197.85950:7 197.90729:9 198.12778:6 198.24725:10 198.40761:14 198.58539:11 198.72371:5 198.78569:10 198.85413:9 199.03473:17 199.08192:9 199.28926:10 199.42882:11 199.78365:7 199.90524:5 199.95787:11 200.17784:14 200.36530:14 200.41376:8 200.48915:16 200.74936:10 200.89514:10 201.00075:7 201.33156:9 201.44591:7 201.51054:9 201.57817:6 201.81018:6 201.86256:7 201.91223:6 201.97131:8 202.04181:7 202.17787:5 202.24606:6 202.50699:7 202.76810:6 202.89871:6 202.96965:9 203.33719:11 203.45859:10 203.67554:10 203.83195:5 203.98608:10 204.02757:7 204.12553:9 204.23999:17 204.49413:11 204.70909:19 204.75063:10 204.78506:7 204.96275:5 205.07637:5 205.13156:15 205.26833:15 205.40428:6 205.60754:10 205.67603:5 205.72592:7 205.94632:13 206.09998:18 206.17654:14 206.36888:6 206.40831:7 206.49066:5 206.60605:10 206.72549:5 207.05643:13 207.23091:17 207.34413:9 207.62364:14 207.64786:8 207.93539:8 208.11621:6 208.18263:5 208.25021:5 208.40601:6 208.44478:9 208.67502:9 208.82907:12 208.86189:7 208.98593:6 209.02838:5 209.13489:10 209.20930:8 209.29269:13 209.41676:9 209.56638:9 209.61589:21 209.78308:9 209.92720:6 209.99780:12 210.13071:7 210.23875:8 210.33025:10 210.40475:12 210.63658:5 210.72108:5 211.02910:5 211.39560:7 211.59486:8 211.99710:13 212.08836:10 212.23949:11 212.37207:6 212.47855:6 212.55556:5 212.66008:23 212.72092:6 213.18123:49 213.22600:21 213.50098:6 213.57217:6 213.87590:7 213.96188:5 214.17574:6 214.35638:6 214.38969:11 214.59956:7 214.89777:8 214.96036:10 215.05324:8 215.22601:7 215.49477:11 215.53264:7 215.56627:12 215.61693:8 216.04024:8 216.07997:6 216.41405:14 216.67868:15 216.83867:6 217.04152:10 217.13443:5 217.30563:14 217.79593:7 217.95436:5 218.17490:6 218.33553:5 218.40396:11 218.49948:13 218.68320:6 218.75922:7 218.79364:7 219.17059:5 219.53989:6 219.58235:6 219.66588:10 219.75232:15 219.82115:8 220.04126:16 220.22777:7 220.30518:6 220.39055:7 220.60193:8 220.76457:14 220.82437:14 221.08968:5 221.16512:10 221.39117:6 221.67674:5 221.90588:5 222.33443:5 222.37289:9 222.71921:6 222.76332:5 223.06197:22 223.11209:20 223.18138:9 223.34290:9 223.51535:8 223.77173:20 223.80756:9 223.83694:13 223.87694:5 224.37589:10 224.42801:15 224.50206:5 224.62221:13 224.66811:10 224.70074:13 224.90590:5 225.31009:11 225.89554:5 226.04205:7 226.34317:7 226.50331:9 226.91257:11 227.12048:5 227.16420:10 227.30991:15 227.61560:9 227.75156:7 227.82689:9 227.87082:6 227.93761:5 228.02846:7 228.18993:10 228.35887:5 228.81442:9 228.97293:18 229.01823:6 229.16379:5 229.21837:8 229.26006:8 229.39836:6 229.73689:5 229.80243:15 229.92796:5 229.96977:11 230.07437:5 230.27580:5 230.33841:11 230.46016:12 230.48897:6 230.53683:5 230.67665:7 230.75011:6 230.82253:9 230.87202:5 230.93880:5 230.96599:8 231.08542:12 231.25833:5 231.40193:10 231.73506:6 232.03056:13 232.37077:10 232.42099:10 232.66385:5 232.77203:6 232.82269:6 232.86015:7 233.04919:8 233.85590:18 233.94794:6 234.02246:6 234.12331:10 234.33824:6 234.47871:10 234.63666:11 234.66315:8 234.87379:6 234.96754:11 235.08461:5 235.27808:16 235.48912:12 235.61247:14 235.70903:12 235.90279:10 235.93567:6 236.03676:6 236.37831:5 236.73111:15 236.77415:16 236.82362:6 236.88448:17 236.97069:5 237.19859:10 237.26698:7 237.39230:7 237.54401:16 237.60486:5 237.66289:5 237.76707:11 237.91426:5 238.05801:7 238.16602:19 238.25478:5 238.42291:7 238.50700:7 238.58820:5 238.63367:10 238.77325:7 239.02362:11 239.06589:8 239.35315:12 239.38419:5 239.49255:6 239.54414:9 240.37405:7 240.50293:12 240.80971:6 240.84973:5 240.89957:13 241.14186:5 241.23495:8 241.29916:5 241.61537:6 241.72231:5 242.01665:14 242.12274:14 242.18733:5 242.34698:10 242.51622:16 242.82863:9 242.87683:18 243.04579:10 243.20392:6 243.45441:8 243.94643:7 244.10669:8 244.55551:15 244.72823:7 244.90681:10 245.01419:9 245.35039:17 245.43616:23 245.62794:6 245.67517:13 245.81789:5 245.85707:11 246.00989:7 246.11806:12 246.25095:6 246.57668:10 247.09010:14 247.43230:8 247.87207:7 248.06233:9 248.16313:11 248.38458:6 248.48848:18 248.62402:5 248.66327:12 248.77783:8 248.95856:6 249.74600:9 249.87730:12 250.03404:6 250.25356:5 250.41606:11 250.46970:5 250.71774:10 250.76143:11 250.89777:14 250.94055:8 251.02386:193 251.10535:27 251.20158:36 251.24963:8 251.28227:10 251.33890:16 251.45184:5 251.49736:16 252.14375:15 252.43907:8 252.63492:5 252.66942:6 252.77223:7 252.99948:6 253.50247:9 253.62012:12 253.69743:11 253.76591:6 253.95996:8 254.18616:12 254.43439:11 254.67055:5 255.38539:18 255.49692:7 255.56818:6 255.82277:9 255.96339:9 256.02362:8 256.14493:7 256.29694:6 256.39981:8 256.44073:10 256.60272:16 256.84229:8 257.16513:9 257.27512:12 257.45001:8 257.50806:11 257.54428:7 257.61609:7 257.75543:6 257.87326:16 258.18521:20 258.24341:6 258.57315:9 258.60715:9 258.86032:14 258.92114:11 259.47260:8 259.84671:7 259.88077:6 259.99759:10 260.03104:13 260.11472:11 260.17209:6 260.58643:29 260.65115:16 260.70209:6 260.96591:6 260.99832:6 261.09094:7 261.17548:14 261.28214:18 261.51245:5 262.07825:9 262.30798:20 262.47299:6 262.57776:7 262.67249:5 262.86295:9 263.06543:9 263.22092:7 263.39841:15 263.58835:7 263.98633:7 264.07602:15 264.14233:6 264.52664:14 265.10858:5 265.23312:6 265.44812:5 265.66150:5 265.71909:9 265.78223:13 265.90598:7 266.14908:28 266.25192:5 266.30786:14 266.34515:6 266.46609:8 266.63553:6 267.10785:5 267.42081:5 267.47888:9 267.55362:12 267.69730:11 267.75983:5 268.07843:13 268.58508:15 268.71924:12 268.92596:12 268.98074:8 269.02490:8 269.25803:7 269.47906:12 269.72220:5 269.77557:9 269.95404:5 270.24194:8 271.14856:14 271.35138:13 271.55475:10 271.70435:9 271.76260:10 271.87454:8 272.01440:16 272.11075:5 272.17688:5 272.32126:7 272.56125:9 272.80988:8 273.21045:12 273.32233:12 273.39145:8 273.69788:9 274.08926:26 274.13635:5 274.21539:5 274.32922:14 274.42542:10 274.76468:5 274.87628:7 275.06552:12 275.09259:8 275.14490:5 275.26947:8 275.41116:9 275.56354:8 275.61331:8 275.68234:6 275.80606:6 275.90720:14 276.06726:7 276.12466:14 276.20602:5 276.94672:11 276.99344:8 277.23749:7 277.51801:7 277.86261:9 277.92819:13 277.97626:6 278.13751:8 278.29144:8 278.47314:7 278.87503:5 279.04736:20 279.55801:10 279.64337:6 279.80432:6 280.04480:11 280.43121:12 280.79758:8 280.94647:7 281.11462:9 281.14688:9 281.22766:7 281.26459:5 281.40073:7 281.57098:9 281.64075:6 281.89844:6 282.21365:7 282.37119:12 282.57281:12 282.65143:11 282.96762:5 283.11984:18 283.19910:5 283.72061:9 283.88596:5 283.97620:11 284.04865:9 284.16620:10 284.29504:10 284.48837:9 284.55423:9 284.94296:8 285.32526:6 285.36401:7 285.81610:11 285.97311:12 286.77866:11 286.85733:14 286.93445:6 287.16998:6 287.43018:8 288.01605:7 288.05246:6 288.16922:5 288.53894:8 288.60886:5 288.71469:6 288.75333:6 288.82990:9 288.98874:6 289.18042:21 289.24329:8 289.31158:10 289.35266:6 289.68130:11 289.80136:8 289.96237:11 290.31641:7 290.52087:27 290.88687:13 291.11472:17 291.27097:11 291.36963:16 291.55481:18 291.59302:13 291.72406:13 291.92862:12 292.37827:8 292.73227:9 292.93436:8 293.01010:25 293.09302:22 293.26581:7 293.34848:28 293.44763:5 293.51028:16 293.65347:6 293.73019:6 294.01746:13 294.22379:7 294.66647:10 294.84967:15 295.15695:5 295.27802:17 295.33578:10 295.56741:6 295.82861:7 296.02594:8 296.06879:9 296.11612:5 296.37241:9 296.44016:10 297.07199:13 297.27151:5 297.53607:10 297.74500:14 298.00143:10 298.05304:6 298.09882:5 298.18948:5 298.25888:7 298.30341:8 298.49152:6 298.52872:7 298.81476:13 298.89957:9 298.94724:7 299.01901:14 299.41104:9 299.50757:8 299.72076:5 299.89255:6 299.96326:14 300.00864:10 300.13275:7 300.19016:6 300.31152:6 300.48141:8 300.51358:12 300.64920:8 300.78632:6 300.82819:5 301.01221:13 301.16702:17 301.21310:17 301.38525:9 301.41791:9 301.71118:7 301.80267:7 301.97266:7 302.28998:14 302.78140:9 303.15915:6 303.24176:9 303.39871:11 303.60980:9 303.65585:7 303.76477:11 304.15298:6 304.20297:7 304.22803:5 304.48810:8 304.66809:15 304.85745:7 305.17804:16 305.28876:18 305.43890:8 305.50513:16 305.60864:10 305.93832:10 306.07318:8 306.17044:14 306.29602:6 306.35324:6 306.59564:12 306.75766:9 307.05157:12 307.41339:6 307.46582:7 308.10440:6 308.37112:5 308.61377:20 308.70334:5 308.90982:8 309.00586:6 309.32700:12 309.56000:7 309.59769:7 309.75949:6 309.93323:5 310.41595:27 310.55414:10 310.71579:6 311.04541:19 311.16513:23 311.40671:5 311.50955:8 311.93610:5 312.06607:5 312.21802:7 312.53714:10 312.88516:5 313.02664:6 313.17587:5 313.26282:7 313.37363:5 313.42386:10 313.71896:5 313.77713:7 313.99042:7 314.10715:13 314.24188:8 314.40448:14 314.58124:15 314.70697:15 314.75592:7 315.05978:15 315.26389:12 315.32574:11 315.78488:5 315.94644:9 316.21844:8 316.45068:10 316.53046:11 316.58829:5 317.04816:7 317.56821:8 317.96671:7 318.49823:11 318.53934:5 318.84631:5 319.10400:10 319.26538:7 319.41214:15 319.93234:8 320.06836:17 320.20392:6 320.45395:13 320.63419:6 320.75143:9 320.86072:8 321.19766:9 321.48734:5 321.67731:11 321.79059:12 321.89075:7 322.03741:5 322.27789:15 322.32285:7 322.39056:20 322.71844:15 322.75006:13 322.82181:8 323.16998:10 323.31418:6 323.58694:7 323.66541:7 323.85797:7 323.96454:7 324.21667:5 324.38797:13 324.80365:12 324.95297:11 325.06964:8 325.14020:20 325.21069:7 325.28580:7 325.32413:8 325.73056:8 325.91599:7 326.03052:5 326.07230:9 326.24170:18 326.73575:8 326.87903:7 327.19073:16 327.50562:39 327.59521:8 327.83673:16 328.96268:11 329.09491:16 329.40118:5 329.75806:13 329.84991:8 330.15137:8 330.29825:5 330.52740:5 330.72806:7 330.82147:6 330.90268:9 330.93622:6 330.98825:6 331.32855:10 332.01929:10 332.18317:24 332.46869:8 332.56784:6 332.63879:8 332.82117:23 333.02063:13 333.13937:38 333.39938:5 333.49884:7 333.55640:12 333.66376:7 334.13846:25 334.34201:6 334.39792:11 334.45499:12 334.50824:9 334.54340:6 334.78238:9 335.11633:5 335.40225:19 335.76712:10 336.25226:6 336.45380:10 336.59454:12 336.73666:7 336.88373:16 336.93439:9 337.08841:17 337.17920:13 337.23047:15 337.35379:10 337.49759:11 337.64023:11 337.69345:6 337.77808:20 337.95825:13 338.07477:11 338.23154:6 338.66525:5 338.89566:8 339.17007:6 339.68750:7 340.06735:10 340.16309:6 340.46823:9 340.63324:12 340.83121:5 341.07559:15 341.12589:5 341.23846:5 341.42087:9 341.54996:13 341.65811:7 341.71912:11 342.19742:9 342.33377:5 342.76016:6 342.91733:5 343.04138:9 343.10858:11 343.24719:7 343.92661:11 344.10788:7 344.26669:5 344.78690:12 345.20435:16 345.44290:9 345.94913:5 346.11972:5 346.24533:6 346.31241:7 346.64246:8 346.77054:8 346.95203:8 347.47202:9 347.52347:8 347.92557:14 348.00775:11 348.06863:10 348.17017:5 348.28555:6 348.40558:7 348.81235:5 349.01038:5 349.10135:10 349.33865:7 349.39966:14 349.45633:22 349.76453:8 349.84610:9 349.91577:9 350.08661:14 350.21606:6 350.40704:7 350.55014:9 351.03540:22 351.12845:7 351.18985:38 351.28717:6 351.38626:9 351.62808:10 351.68646:7 351.90518:9 351.97748:7 352.17108:7 352.57996:8 352.70914:5 352.78986:7 353.04984:13 353.12668:6 353.39563:7 353.43976:5 353.81870:5 354.09918:5 354.21793:5 354.32922:11 354.38507:7 354.43634:7 354.77036:11 354.81467:10 355.21103:10 355.43253:10 355.48132:8 355.67606:9 355.80548:12 355.90817:7 356.02097:7 356.25095:12 356.30453:15 357.22345:17 357.38266:8 357.47211:9 357.73618:10 357.91965:7 358.23148:6 358.29483:11 358.35321:12 358.75308:7 359.06921:15 359.24149:6 359.69452:24 359.77600:6 359.81177:5 359.87155:6 360.36102:6 360.70914:8 360.75287:9 360.82907:19 360.91800:10 361.36279:9 361.62173:6 361.78723:10 361.88925:18 361.99234:8 362.64963:5 362.70435:5 363.18469:5 363.61081:5 363.99356:10 364.36560:8 364.55148:8 364.67191:11 364.78064:7 365.04727:8 365.16525:10 365.23788:28 365.28867:6 365.86600:5 365.97330:6 366.17303:6 366.64145:10 366.87537:5 367.14951:6 367.46884:6 367.66483:13 368.33694:10 368.38156:19 368.52481:7 368.76862:25 369.00894:10 369.14053:10 369.26718:15 369.31760:12 369.47098:13 369.51349:18 369.62082:8 369.66971:6 369.75943:15 369.98901:6 370.17569:14 370.25366:8 370.43015:12 370.53180:6 370.80820:7 370.96906:5 371.56732:15 371.88788:5 372.12000:6 372.18484:18 372.45178:5 372.92776:8 372.98297:6 373.39267:10 373.51569:8 373.63174:13 373.71213:5 373.86792:8 373.98898:9 374.50204:15 374.78076:6 374.94492:12 375.33905:8 375.45490:7 375.71222:6 375.82416:5 375.98825:32 376.14340:8 376.53598:7 376.87866:7 376.94559:8 377.22714:9 377.49130:9 377.62216:12 377.74677:6 377.79532:11 378.30399:9 378.44641:7 378.61313:9 378.88675:6 379.07590:5 379.22867:9 379.50708:23 379.76440:5 379.84619:5 379.91156:10 380.03781:10 380.42557:5 380.58572:11 380.78345:7 380.95142:11 381.23291:20 381.47723:7 381.65955:6 381.70038:7 382.32703:7 382.49606:10 382.58600:6 382.74335:11 383.22009:6 383.61838:8 384.12070:10 384.34302:13 385.01755:7 385.27029:6 385.36081:8 385.66473:11 385.95734:5 386.39655:6 386.57565:8 386.62344:9 386.83609:18 387.00485:9 387.14252:36 387.48218:17 387.56906:10 387.75165:11 387.80640:8 388.26862:13 388.79462:5 389.57968:7 389.72757:9 390.01089:12 390.10535:15 390.31717:11 390.51816:5 390.68329:19 390.76950:16 390.88263:5 391.02057:5 391.08704:12 391.20004:7 391.79816:7 392.05075:8 392.14352:36 392.19974:18 392.38391:11 393.38547:10 393.60785:7 393.86957:7 394.09558:7 394.28467:7 394.49222:6 394.69965:9 394.94070:5 395.48581:15 395.87766:14 395.93396:14 396.23669:5 396.54660:7 397.12906:10 397.55283:8 397.64890:5 397.70032:6 398.44406:6 398.52902:10 399.01505:11 399.13303:6 399.21637:10 399.32526:5 399.39389:6 399.51898:13 399.63782:16 399.69083:11 399.94394:5 400.08411:9 400.37393:16 400.56540:8 400.60867:12 400.95074:9 401.22882:11 401.46423:5 401.69974:9 401.95251:6 402.03372:7 402.26285:5 402.31458:7 402.42340:12 402.64215:8 402.79761:7 402.96930:12 403.30392:9 403.37177:15 403.65393:8 404.37198:6	0.184294	1.08362	1.10977	1.18623	0.276514	0.186481	0.261473	0.184294	1.12654	0.24149	0	0.053318	0.048229	TRUE	0.0502774	2.22186
2523	15.113	567.418	no MS2: VAE 18:4	[M+Na]+	null	0.29	FALSE	12.674	567.417	C38H56O2	VAE	ZDQNXCULXYRJKW-UHFFFAOYSA-N	O=C(OCC=C(C=CC=C(C=CC1=C(C)CCCC1(C)C)C)C)CCCCC=CCC=CCC=CCC=CCC	530	FALSE	TRUE	FALSE	Normalized unit: NormalizedByMaxPeakOnTIC; Annotation method: Msp20250409095351_NCDK_conventional_converted_dev_1	FALSE	FALSE	2523	0	0	1				-1	-1	-0.145	8.89	T3	567.41833:1218 568.42300:0 569.42767:0 570.43234:1118	null	0	0.040959	0.008606	0	0.119054	0.114115	0.146255	0	0.016522	0.126475	0	0.021596	0.017307	TRUE	0.00646258	-2.93639
2524	13.65	567.419	no MS2: VAE 18:4	[M+Na]+	null	0.57	FALSE	12.674	567.417	C38H56O2	VAE	ZDQNXCULXYRJKW-UHFFFAOYSA-N	O=C(OCC=C(C=CC=C(C=CC1=C(C)CCCC1(C)C)C)C)CCCCC=CCC=CCC=CCC=CCC	530	FALSE	TRUE	FALSE	Normalized unit: NormalizedByMaxPeakOnTIC; Annotation method: Msp20250409095351_NCDK_conventional_converted_dev_1	FALSE	FALSE	2524	0	0	1				-1	-1	-0.145	17.46	T2	567.41626:7552 568.42093:2766 569.42560:0 570.43026:0	null	0	0.253252	0.019516	0.090229	0.556403	0.692041	0.679051	0	0.120999	0.642498	0	0.119868	0.074843	TRUE	0.000721438	-2.4087
2527	11.868	568.359	low score: SL 31:5;O2|SL 15:3;O/16:2;O	[M+H]+	null	0.86	TRUE	6.544	568.367	C31H53NO6S	SL	NGEFPHPQHISGEY-UHFFFAOYSA-N	O=C(N(CC(O)C=CCCC=CCCC=CCC)CS(=O)(=O)O)C(O)CCCCCCC=CCC=CCCC	530	FALSE	TRUE	FALSE	Normalized unit: NormalizedByMaxPeakOnTIC; Annotation method: Msp20250409095351_NCDK_conventional_converted_dev_1	FALSE	FALSE	2527	0	0	0.93	0.053	0.382	0.301	4	0.8	1.203	78.92	T3	568.36230:24371 569.36697:0 570.37164:0 571.37631:0	40.01244:5 40.04855:6 40.06138:12 40.08138:8 40.16666:7 40.21208:11 40.33678:9 40.35032:8 40.43291:10 40.46692:11 40.49142:8 40.70049:6 40.79570:8 40.81784:6 40.84966:8 40.88917:6 40.93994:11 41.02382:6 41.12162:5 41.16674:8 41.23264:8 41.27905:15 41.37639:6 41.42033:39 41.56457:5 41.73653:7 41.79474:6 41.96220:13 41.99058:5 42.13557:7 42.15811:7 42.26697:8 42.30168:15 42.37782:11 42.39828:6 42.44578:12 42.46762:14 42.55708:5 42.58371:13 42.60942:6 42.69177:6 42.71238:5 42.78920:8 42.82318:7 42.86797:16 42.89420:8 42.92491:5 42.95810:9 43.10514:8 43.19195:11 43.26779:8 43.28244:5 43.32694:6 43.34470:11 43.41675:13 43.48934:8 43.54050:7 43.58035:9 43.62185:9 43.65973:7 43.87207:7 43.91574:8 43.98578:7 44.06401:6 44.10843:5 44.20049:5 44.27353:8 44.30596:10 44.32122:6 44.34476:5 44.36359:8 44.44713:9 44.53477:8 44.69981:6 44.73814:9 44.75797:20 44.79567:6 44.89176:18 44.90399:6 45.10448:13 45.13815:8 45.25721:7 45.30345:8 45.39862:13 45.43578:7 45.55463:6 45.67438:7 45.68678:9 45.82554:11 45.90733:10 46.00920:6 46.05795:7 46.17235:19 46.28445:14 46.35954:9 46.37654:7 46.44500:7 46.48397:12 46.55021:13 46.69812:7 46.79738:7 46.93816:10 47.09318:16 47.19399:6 47.35498:18 47.36942:6 47.39221:9 47.40707:14 47.43083:7 47.45930:9 47.63418:16 47.65188:19 47.78648:5 47.80632:8 47.84707:8 47.87109:22 47.90474:16 47.93891:6 47.98980:15 48.25507:9 48.26716:7 48.36329:10 48.41817:8 48.48215:21 48.50626:12 48.55833:5 48.59822:5 48.72247:11 48.76617:13 48.80245:10 48.86592:16 48.90242:7 48.97736:9 49.01870:5 49.04074:7 49.15593:5 49.18668:7 49.22756:11 49.27792:8 49.33560:5 49.36132:12 49.46925:5 49.53845:5 49.65986:10 49.77220:6 49.91088:10 49.98661:6 50.02995:10 50.12041:5 50.21398:13 50.25395:11 50.32456:7 50.34881:6 50.51687:7 50.58819:9 50.64528:7 50.69727:7 50.74287:15 50.80654:12 51.09470:7 51.19768:10 51.30847:16 51.45951:16 51.47290:11 51.51250:10 51.53341:12 51.59608:9 51.63655:10 51.65786:6 51.68670:6 51.72478:6 51.77442:11 51.90223:8 52.03285:9 52.05127:9 52.07108:8 52.14721:6 52.22434:13 52.24038:6 52.29010:13 52.32817:6 52.39793:6 52.41761:6 52.44345:6 52.52595:5 52.59039:7 52.67213:5 52.77640:13 52.78948:6 52.88541:6 52.91994:10 53.05973:9 53.09322:14 53.13043:21 53.15269:7 53.29596:16 53.33176:7 53.37852:14 53.47179:12 53.49944:8 53.57618:17 53.80162:14 53.91964:17 53.99033:15 54.01283:7 54.13423:10 54.19809:11 54.21839:10 54.28240:10 54.31247:8 54.38309:5 54.40000:7 54.44199:9 54.50303:12 54.56953:7 54.66713:8 54.72390:10 54.75606:11 54.82172:9 54.89234:6 54.93822:12 54.98404:6 55.04412:15 55.14875:9 55.18707:9 55.35905:9 55.42578:7 55.47486:8 55.58592:12 55.61086:12 55.63863:10 55.77192:11 55.80837:5 55.91034:11 55.94941:11 56.00087:11 56.05271:6 56.08276:8 56.18057:6 56.32638:8 56.38636:14 56.44736:11 56.50730:10 56.56948:9 56.64664:9 56.66160:5 56.72088:14 56.84653:11 56.98381:11 57.00834:7 57.06570:10 57.16711:18 57.22606:10 57.35126:9 57.48870:7 57.51230:7 57.54515:7 57.56198:5 57.59481:16 57.70187:5 57.86743:10 58.02390:12 58.08392:17 58.24659:9 58.34661:5 58.41928:14 58.47291:10 58.48613:8 58.54077:17 58.61325:13 58.68349:6 58.74102:11 58.75377:8 58.99560:8 59.18516:5 59.26964:5 59.33004:5 59.42845:21 59.45406:11 59.47683:7 59.50307:7 59.62250:11 59.67350:9 59.73761:7 59.86617:9 59.88821:6 60.08405:16 60.13383:8 60.27059:9 60.35131:10 60.37568:12 60.43743:9 60.57833:12 60.60092:17 60.63624:11 60.71295:5 60.76987:9 60.79042:18 60.81680:8 60.85706:8 60.89579:10 60.96268:19 61.18076:7 61.30276:8 61.33480:9 61.45994:10 61.48143:12 61.61718:12 61.68777:11 61.87014:13 61.89328:5 61.91464:7 61.97403:5 62.15729:15 62.18681:9 62.21494:8 62.25819:7 62.27593:16 62.30494:18 62.35200:11 62.42535:10 62.45719:12 62.47956:9 62.55599:5 62.59655:6 62.62286:5 62.68833:10 62.78832:6 62.87020:10 62.91087:7 63.00975:7 63.15063:9 63.16801:9 63.19288:17 63.30688:9 63.33212:11 63.34937:9 63.53527:11 63.59725:29 63.68156:9 63.72209:9 63.75634:12 63.78174:8 63.95781:11 64.01283:11 64.07031:9 64.09856:8 64.16505:10 64.24542:5 64.32821:8 64.51756:5 64.57065:10 64.58923:12 64.60443:12 64.62939:13 64.65728:10 64.70534:7 64.72348:9 64.78793:5 64.83181:12 64.93616:10 64.98247:6 65.04286:9 65.13522:5 65.18761:11 65.27716:11 65.42649:8 65.44598:8 65.50640:10 65.57542:7 65.63571:8 65.65001:11 65.78413:7 65.80637:8 65.84958:12 65.86663:10 65.88557:7 65.93797:8 66.09864:8 66.16856:8 66.22005:10 66.24053:7 66.32948:7 66.52575:7 66.59199:5 66.68334:18 66.79250:9 66.81279:10 66.84402:5 67.01599:11 67.09173:6 67.13029:14 67.16426:7 67.26723:5 67.32790:11 67.34642:10 67.36679:10 67.40294:8 67.57864:11 67.61901:12 67.73032:13 67.75641:9 67.82337:6 67.83651:7 67.90719:9 67.93607:11 67.98869:6 68.03046:9 68.07749:5 68.16975:6 68.33793:5 68.37984:9 68.41339:7 68.46637:8 68.54112:9 68.60820:7 68.67532:9 68.70795:7 68.94780:5 69.25719:14 69.28816:18 69.38931:10 69.40576:12 69.45213:17 69.50292:5 69.53289:16 69.59158:13 69.61806:11 69.67982:10 69.80270:8 69.95370:11 69.97623:8 70.00652:9 70.06343:12 70.13629:11 70.17232:12 70.24408:13 70.34731:9 70.56502:7 70.59269:7 70.79511:8 70.91963:11 71.04622:11 71.12969:8 71.17196:9 71.44043:6 71.47983:14 71.77232:10 71.90217:11 71.98174:11 72.01085:7 72.34943:6 72.37608:12 72.43896:7 72.48098:7 72.62746:6 72.65433:6 72.70010:14 72.73741:6 72.94287:6 73.14372:13 73.17273:11 73.20264:8 73.29181:8 73.33009:5 73.36938:5 73.43814:7 73.47270:12 73.53456:19 73.55363:10 73.59296:9 73.65446:7 73.78132:12 73.79929:25 73.89569:5 73.96472:5 74.02300:10 74.11954:17 74.15185:10 74.20541:17 74.28555:20 74.42231:9 74.52279:7 74.60693:9 74.80758:15 74.85058:15 74.86957:10 74.91436:6 74.94460:17 75.05072:5 75.13351:10 75.15747:5 75.31477:14 75.35637:15 75.38627:5 75.50078:8 75.64575:8 75.66910:6 75.81172:14 75.87130:27 75.92971:8 75.95220:11 76.06214:5 76.12213:11 76.14527:13 76.17406:13 76.20073:6 76.24220:6 76.42141:8 76.47519:8 76.50519:6 76.61205:10 76.63961:14 76.81635:6 76.90677:5 76.99229:5 77.01306:9 77.10231:9 77.18771:5 77.27168:6 77.54238:5 77.62654:14 77.66539:10 77.84463:9 78.13710:12 78.16024:12 78.19342:8 78.37654:7 78.49708:7 78.55019:11 78.59453:10 78.63469:8 79.02233:5 79.06934:6 79.08712:8 79.14058:7 79.19148:5 79.30803:11 79.33713:16 79.41319:16 79.47102:7 79.55169:8 79.65559:12 79.74821:9 79.89196:7 79.93152:8 79.99698:10 80.05980:15 80.07112:12 80.21915:7 80.44006:9 80.58014:15 80.62782:14 80.66254:8 80.74313:8 80.78930:9 80.87249:9 80.94466:6 81.02865:16 81.16244:11 81.22852:12 81.28452:5 81.35170:10 81.49223:15 81.59316:15 81.61147:6 81.76156:10 81.82888:5 81.84575:8 82.12028:23 82.17250:6 82.45144:5 82.47937:7 82.59919:6 82.69657:8 82.75455:5 82.78315:6 82.89378:18 82.96381:14 82.98030:9 83.07229:16 83.15907:8 83.28701:6 83.36047:5 83.44157:9 83.54353:6 83.83585:8 83.88100:9 83.97372:15 84.00205:6 84.03158:8 84.14673:12 84.33724:8 84.37352:12 84.47870:9 84.54321:6 84.85863:5 85.08054:8 85.30376:12 85.34553:11 85.36465:9 85.48908:14 85.51059:13 85.61554:6 85.67372:18 85.75333:8 85.79234:5 85.83413:12 85.91101:10 85.96047:20 86.01361:7 86.18903:14 86.21989:6 86.51404:14 86.59560:8 86.80263:11 86.89817:9 86.92416:5 86.98497:6 87.16572:6 87.19783:6 87.30849:10 87.35308:5 87.37457:7 87.49110:7 87.57570:6 87.60511:7 87.78123:21 87.83057:8 88.02137:11 88.04005:9 88.11551:6 88.14121:6 88.34585:6 88.50316:6 88.76768:19 88.78819:6 88.92986:15 88.95687:7 89.02718:8 89.05962:14 89.11623:6 89.14077:7 89.17310:6 89.22636:14 89.38898:5 89.61227:5 89.67857:6 89.70993:10 89.76423:11 89.83474:11 89.95526:5 89.98159:12 90.14478:8 90.27471:9 90.36894:5 90.48986:11 90.65070:5 90.72269:11 90.74583:7 90.93182:10 90.96843:6 91.14909:6 91.20854:12 91.31274:11 91.45474:5 91.55992:11 91.62841:5 91.68716:6 91.81938:8 92.01617:12 92.06119:17 92.14213:5 92.33640:8 92.46980:7 92.50621:12 92.56073:5 92.59530:7 92.62202:8 92.64886:9 92.74559:11 92.97570:5 93.11308:5 93.21253:11 93.27906:8 93.33166:10 93.35535:6 93.41026:9 93.54574:9 93.61860:9 93.70727:14 93.77678:11 93.82238:11 94.52921:7 94.57359:6 94.65001:7 94.76303:6 94.81880:5 94.90813:5 95.00356:11 95.03664:22 95.08134:11 95.36006:5 95.49260:11 95.65234:5 95.71617:15 95.77848:5 95.80933:10 95.93262:9 95.96088:5 96.05636:5 96.10693:15 96.25455:7 96.33948:13 96.46123:5 96.51831:9 96.56230:10 96.64062:5 96.70412:9 96.73693:7 96.85670:5 96.99129:11 97.03118:14 97.24065:5 97.28212:8 97.78958:9 97.82845:6 97.97372:15 98.08090:5 98.10738:5 98.13483:7 98.40190:8 98.45845:10 98.56155:7 98.62958:11 98.71773:12 98.76456:11 98.91552:6 99.13502:10 99.22238:6 99.30728:14 99.47407:13 99.50085:21 99.53077:6 99.55019:14 99.65679:12 99.75982:5 99.89726:6 100.02330:5 100.08069:9 100.11222:5 100.15524:5 100.19000:7 100.22570:8 100.27040:7 100.64214:6 100.66814:18 100.81026:13 100.92106:8 101.05663:6 101.18357:6 101.21352:14 101.24111:13 101.27176:8 101.30965:10 101.40968:9 101.46165:7 101.51939:7 101.61759:5 101.77655:7 101.90688:12 102.01290:11 102.05141:5 102.25564:15 102.44013:7 102.51686:8 102.58453:13 102.79876:5 102.90893:6 102.98532:11 103.12557:11 103.20114:6 103.24564:10 103.41671:11 103.46336:7 103.48176:5 103.56248:7 103.64176:20 103.70335:9 103.77258:11 104.03858:7 104.11429:11 104.18551:9 104.25780:5 104.32805:9 104.39831:9 104.45324:9 104.59261:12 104.61281:17 104.68840:9 104.83763:7 105.06068:9 105.24043:5 105.31689:9 105.40809:7 105.55872:20 105.58648:8 105.68781:6 105.80275:5 105.87351:6 105.94321:26 105.96490:15 106.11211:9 106.33442:7 106.72842:22 106.75393:6 106.81577:5 106.86286:13 106.90897:9 106.93298:12 106.99708:7 107.12729:22 107.28205:9 107.46320:9 107.50013:7 107.54028:14 107.60116:7 107.77528:8 107.81089:7 107.89574:7 107.93500:19 107.97720:14 108.12247:9 108.23985:5 108.30975:9 108.33395:6 108.39794:6 108.47255:6 108.52033:7 108.58564:17 108.67565:5 108.71650:5 108.77104:9 108.92122:18 108.99912:8 109.07906:6 109.10211:10 109.18413:14 109.20491:9 109.24406:5 109.27426:19 109.33274:10 109.43134:7 109.46572:8 109.55579:6 109.65200:6 109.78389:7 109.92290:9 110.03014:14 110.15532:13 110.29478:9 110.33090:6 110.40336:9 110.46965:5 110.50073:10 110.61529:5 110.72895:14 110.76804:7 110.90525:14 111.06988:11 111.14238:6 111.16855:5 111.20510:13 111.32909:16 111.47759:7 111.55682:17 111.60415:10 111.64960:12 111.88322:12 111.96259:17 112.03060:12 112.13266:8 112.15761:17 112.34281:15 112.37614:8 112.43008:11 112.51227:5 112.53659:5 112.63086:12 112.66026:5 112.83290:11 112.92153:6 113.07233:9 113.10485:5 113.33047:5 113.40454:6 113.50067:7 113.59315:14 113.61968:6 113.69189:8 113.72238:5 113.74682:7 113.83254:23 113.93642:6 114.01217:6 114.14475:9 114.27931:11 114.36946:8 114.45208:11 114.50674:8 114.53073:5 114.55544:6 114.66058:5 114.72803:5 114.82077:7 114.87858:10 115.02687:11 115.06057:9 115.09348:14 115.34277:12 115.42188:6 115.51254:8 115.56487:6 115.89049:11 115.98913:9 116.01914:9 116.03869:6 116.23000:6 116.39073:12 116.43402:5 116.47124:11 116.50997:9 116.92625:7 116.97585:11 117.05956:13 117.08746:5 117.17843:5 117.20844:5 117.40089:11 117.42453:6 117.50758:15 117.82746:8 117.86720:5 117.93044:5 118.08608:5 118.12264:6 118.17095:6 118.22993:7 118.40311:15 118.50283:13 118.55241:10 118.79308:8 118.96461:10 119.01492:10 119.10393:6 119.18463:13 119.40299:8 119.54079:5 119.78253:7 119.87321:10 119.99873:12 120.05612:9 120.18720:7 120.22530:24 120.38847:8 120.41532:17 120.59915:6 120.81012:5 120.92513:7 120.97830:9 121.01968:8 121.08749:6 121.25237:9 121.28352:11 121.59155:10 121.61931:6 121.95358:7 122.19469:12 122.24258:10 122.38165:14 122.56655:6 122.61236:5 122.66309:10 122.69896:13 122.73398:11 122.81522:13 122.84012:23 122.90038:24 122.98253:9 123.03808:8 123.31067:9 123.54877:7 123.70679:16 123.85056:5 123.98715:6 124.01403:13 124.19588:9 124.22342:7 124.35622:6 124.47907:12 124.50468:8 124.54944:7 124.57185:12 124.60861:8 124.68234:10 124.72864:6 124.77343:7 124.82512:7 124.95322:7 124.98483:9 125.07777:6 125.12587:7 125.34049:10 125.53654:8 125.64253:6 125.67796:8 125.73090:15 125.77528:5 125.90310:6 126.07069:11 126.10841:10 126.16349:11 126.19204:7 126.28707:9 126.42438:6 126.45003:14 126.57265:8 126.70742:12 126.73402:22 126.84409:14 126.87083:13 127.09670:10 127.22960:7 127.27650:10 127.30896:8 127.34122:8 127.61102:9 127.86425:6 127.98243:5 128.32587:7 128.38655:31 128.47614:7 128.54828:10 128.57684:17 128.70671:9 128.75523:12 128.80052:9 129.25594:9 129.28584:12 129.35533:11 129.50427:7 129.54340:9 129.81155:11 129.97438:5 130.07312:9 130.20317:6 130.22934:5 130.38451:8 130.40933:8 130.48480:6 130.51770:17 130.65486:16 130.73239:5 130.85150:10 130.96942:11 131.17953:7 131.24191:11 131.27892:9 131.31749:5 131.48308:6 131.62337:7 131.76120:7 131.82249:5 132.01454:8 132.12492:7 132.20898:6 132.28384:9 132.39133:5 132.46968:6 132.73987:9 132.79951:6 132.92688:8 133.07379:7 133.18622:10 133.43440:7 133.62839:8 133.69685:15 134.09734:6 134.31979:10 134.54021:11 134.66191:6 134.71536:6 134.76859:12 135.16125:6 135.18480:8 135.32211:8 135.35146:10 135.40816:5 135.43372:10 135.52643:11 135.58598:11 135.77728:10 135.82091:5 135.92557:7 136.04272:6 136.16292:11 136.20435:9 136.27898:10 136.33643:7 136.35361:11 136.49014:8 136.57457:12 136.68718:10 136.77267:7 136.81914:10 137.07831:14 137.14073:7 137.21638:11 137.39085:5 137.44220:9 137.57864:8 137.75066:10 137.82042:17 137.88052:5 138.49371:17 138.66228:13 138.69038:10 138.71620:6 138.85823:23 138.91345:20 139.03413:9 139.11995:7 139.14906:6 139.25594:5 139.34590:9 139.40608:6 139.61133:12 139.65967:6 139.82243:16 139.84579:10 139.97183:6 140.05591:7 140.11044:15 140.36179:6 140.58591:13 140.72194:13 140.91872:7 141.10965:11 141.18681:9 141.31071:7 141.62097:10 141.85294:10 141.94261:23 142.03732:6 142.14323:8 142.22285:14 142.27608:7 142.55508:9 142.58437:12 142.67339:12 142.77100:14 142.84802:5 142.93864:7 143.09924:5 143.38457:7 143.48204:10 143.50870:5 143.63452:14 143.71118:10 143.73003:13 143.96397:11 144.03281:15 144.09068:9 144.22467:9 144.34193:5 144.42580:16 144.47829:8 144.56847:10 144.65912:6 144.73421:11 144.77957:6 144.87933:9 145.09355:7 145.14923:7 145.20407:12 145.31114:11 145.34221:6 145.42624:5 145.66026:6 145.74329:7 145.78505:6 145.86119:9 146.04337:9 146.19498:6 146.22804:5 146.45511:14 146.50548:6 146.58418:12 146.64079:6 146.72063:9 146.80031:17 146.90221:19 146.95717:10 147.11665:6 147.14793:10 147.47839:11 147.56218:6 147.84097:10 147.95561:6 147.99911:7 148.25230:6 148.34349:8 148.39165:5 148.48253:5 148.73590:70 148.77950:5 148.90895:8 149.09123:7 149.36539:6 149.42619:8 149.50049:9 149.65669:6 149.72003:17 150.03699:11 150.06558:10 150.16278:8 150.20216:8 150.25485:5 150.29469:10 150.35408:18 150.82451:6 150.85985:11 150.90182:11 151.04634:16 151.12843:14 151.15771:10 151.24718:6 151.30316:10 151.36511:7 151.45981:14 151.55775:15 151.72620:8 151.77164:10 152.06548:11 152.21109:6 152.29097:11 152.41609:21 152.49748:12 152.54350:8 152.63770:11 152.72360:7 152.81737:5 152.85185:6 152.91385:6 153.10698:11 153.30904:14 153.34100:7 153.42630:11 153.49718:8 153.56825:10 153.67436:10 153.85246:7 153.92610:13 153.98859:9 154.04449:13 154.22595:6 154.29715:6 154.41109:5 154.48631:7 154.84232:7 154.97786:5 155.20030:11 155.23843:7 155.33485:6 155.46565:10 155.54903:6 155.69917:8 155.82101:7 156.01350:16 156.09187:5 156.12886:11 156.17899:8 156.25212:6 156.40645:7 156.43028:7 156.68083:6 156.74541:6 156.86557:7 156.94769:5 156.97002:8 157.01773:7 157.07571:7 157.14853:9 157.22794:12 157.44954:15 157.82234:16 157.97536:10 158.07535:7 158.10828:8 158.26215:5 158.28491:10 158.31371:10 158.36684:13 158.57953:5 158.70187:6 158.90932:6 159.13339:5 159.32646:8 159.62854:11 159.69969:7 159.76915:10 159.90462:6 159.96962:7 160.17795:9 160.21846:10 160.55556:7 160.59373:8 160.74757:10 160.83174:9 160.98618:10 161.04654:16 161.14262:6 161.24091:5 161.47408:15 161.72812:8 161.96225:6 162.18117:9 162.33461:8 162.39282:8 162.65477:10 162.68549:9 162.76060:19 162.86807:9 162.92888:19 162.99229:12 163.02173:14 163.20996:8 163.30473:15 163.45264:7 163.79131:6 163.85835:10 163.89989:5 163.97478:9 164.04539:11 164.26848:19 164.61475:9 164.66153:6 164.79028:6 164.89331:13 165.11891:13 165.22635:6 165.37946:10 165.47540:19 165.91803:7 166.07309:6 166.53665:8 166.63556:11 166.80566:7 166.92738:5 167.04587:8 167.12984:5 167.21065:7 167.41132:11 167.90993:11 167.95238:17 168.16335:15 168.23215:9 168.34114:12 168.37090:9 168.51273:7 168.57895:15 168.74039:11 169.04095:6 169.21986:8 169.28798:9 169.42123:6 169.52943:5 169.55684:5 169.73848:18 170.12323:10 170.19432:7 170.26321:8 170.33110:6 170.36343:8 170.50246:6 170.54971:5 170.72467:14 170.97662:12 171.04411:6 171.08160:6 171.13409:6 171.72713:11 171.89413:8 172.03885:7 172.24567:9 172.62915:13 172.68253:6 172.73500:16 172.77534:13 173.05273:5 173.14958:11 173.17996:6 173.27406:8 173.30257:9 173.37863:8 173.44263:5 173.51053:5 173.56467:5 173.83658:10 173.90466:7 173.94937:11 173.98782:9 174.08957:7 174.14279:12 174.18066:9 174.30280:12 174.41095:7 174.45738:7 174.50037:7 174.56796:10 174.59326:10 174.63876:8 174.68427:14 174.85329:9 175.09233:7 175.15581:6 175.20021:12 175.42018:10 175.54881:6 175.69315:9 175.77835:6 175.80466:11 175.83374:7 175.98323:5 176.13383:21 176.23314:11 176.29347:10 176.35640:6 176.52769:8 176.71324:14 176.93919:8 177.13770:7 177.17023:12 177.30782:9 177.39153:8 177.47176:8 177.60483:7 177.65883:5 177.71101:5 177.78873:7 177.81140:9 177.88095:7 177.96675:8 178.16344:7 178.36505:12 178.50000:8 178.59215:6 178.66103:5 178.86928:5 179.02521:8 179.24774:8 179.40158:7 179.47415:13 179.50360:5 179.62007:5 179.79675:5 179.83379:17 179.94843:15 180.33527:5 180.36749:8 180.44614:19 180.59319:7 180.66637:6 180.99132:5 181.09805:7 181.22104:7 181.28711:13 181.31799:7 181.41061:6 181.52258:12 181.67757:7 181.80408:5 182.12038:12 182.30569:26 182.38231:8 182.45697:5 182.88477:10 183.15021:8 183.35667:8 183.46576:13 183.51276:7 183.83127:7 184.19676:15 184.22935:11 184.40424:10 184.50415:5 185.02200:9 185.06123:10 185.09267:6 185.16405:12 185.24843:7 185.33978:8 185.42400:7 185.49010:6 185.70509:5 185.92159:24 186.06044:6 186.13106:6 186.24469:6 186.37407:11 186.53009:5 186.69116:8 186.83757:7 187.00793:7 187.28264:9 187.31383:10 187.49419:5 187.52589:6 187.65169:10 187.72198:25 187.82158:9 188.16011:6 188.18561:12 188.59674:14 188.93945:12 189.01605:7 189.09406:17 189.16191:12 189.20157:6 189.26530:20 189.36693:7 189.62164:8 189.86229:13 189.93130:12 189.96696:8 190.30698:9 190.34650:9 190.46490:8 190.56116:10 190.67523:8 190.90608:14 190.93216:12 191.05850:11 191.13004:5 191.42464:5 191.47087:5 191.49069:6 191.61984:6 191.65361:6 191.78827:8 191.85672:7 191.94310:9 192.27292:8 192.32446:5 192.41589:7 192.76103:16 192.79654:14 192.98482:5 193.33932:5 193.64273:10 194.16071:13 194.37628:7 194.50072:12 194.54567:13 194.58586:14 194.68863:8 194.74467:5 194.81453:7 195.00830:35 195.16878:7 195.21684:6 195.33943:10 195.45877:7 195.50569:10 195.55446:9 195.64954:7 195.85751:7 195.97050:8 196.01051:9 196.05080:20 196.19650:5 196.22498:8 196.34167:8 196.39696:9 196.61276:8 196.64964:7 196.87842:49 196.98874:15 197.03735:6 197.28052:11 197.45056:18 197.56282:10 197.61478:9 197.74974:21 198.07207:6 198.15149:7 198.24835:14 198.42349:6 198.76263:10 198.90265:7 198.95868:6 199.11205:9 199.17357:8 199.21774:9 199.25793:5 199.35529:9 199.87740:9 200.00418:9 200.03773:8 200.18063:8 200.31662:10 200.40178:9 200.46942:6 200.60335:6 200.65965:24 200.80772:5 201.22490:7 201.36314:6 201.71712:7 201.80844:18 201.89703:8 202.15929:8 202.30370:9 202.46033:6 202.72787:6 202.94420:16 203.09613:8 203.38124:5 203.49713:10 203.66751:7 203.74294:19 203.85576:10 203.97849:9 204.25691:9 204.28969:7 204.34906:8 204.60939:5 204.67493:10 204.86490:5 205.08531:14 205.20671:6 205.43987:8 205.47935:8 205.75824:7 205.84839:12 206.03857:8 206.10423:5 206.47504:6 206.52621:14 206.57941:18 206.62303:7 206.69553:15 206.80392:20 207.10806:10 207.14105:5 207.27036:6 207.43306:6 207.57050:9 207.72099:11 207.80296:6 207.89552:12 208.15842:6 208.43970:10 208.48521:6 208.62735:10 208.66463:10 208.77084:7 208.80197:13 208.94269:7 208.97049:12 209.16023:5 209.19087:6 209.52814:16 209.60818:5 209.65636:11 209.70712:18 209.87431:7 210.19104:14 210.31398:14 210.39185:12 210.51208:11 210.68814:9 211.38135:12 211.56400:13 211.75055:12 211.85471:8 212.17035:6 212.30385:6 212.64514:13 212.84114:11 212.86694:10 212.96596:10 213.14226:11 213.20995:10 213.27551:6 213.31737:7 213.38156:10 213.64819:8 213.93787:7 213.98706:19 214.01558:13 214.26660:7 214.48825:10 214.53554:10 214.61630:7 215.02023:6 215.28087:9 215.43201:6 215.50380:5 215.98006:7 216.08032:12 216.20277:13 216.24492:6 216.31680:6 216.49654:12 216.56985:9 216.65393:15 216.68141:15 216.77203:7 217.09607:15 217.23505:5 217.54889:12 217.61858:6 217.65202:5 217.77751:11 217.95944:7 218.04916:8 218.08502:12 218.27263:5 218.42265:6 218.49957:8 218.54370:8 218.59312:10 218.79652:11 218.87074:23 218.94633:5 219.09850:7 219.13429:14 219.18399:5 219.30295:14 219.36731:17 219.46446:13 219.57872:12 219.71919:12 219.80974:9 219.88461:6 220.10141:12 220.41980:7 220.55014:7 220.60342:7 221.01653:9 221.07010:6 221.28494:13 221.36977:13 221.57077:9 221.83281:6 221.91908:10 221.96059:10 222.01706:12 222.13853:6 222.57387:7 222.74980:5 222.81822:9 222.91051:8 223.12877:6 223.49986:8 223.71721:8 223.85045:10 223.89331:7 224.09921:5 224.26234:5 224.45975:7 224.81445:8 224.88075:8 224.92809:8 225.00999:9 225.69537:9 225.98235:8 226.06050:7 226.14624:11 226.21077:11 226.33328:9 226.37979:8 226.45625:9 226.56808:7 226.95709:10 227.13663:6 227.19147:9 227.76845:12 228.25417:5 228.41045:12 228.45615:9 228.54878:16 228.57353:9 228.61377:9 228.70721:8 228.77266:5 229.09563:7 229.22525:10 229.29533:22 229.38382:9 229.48990:9 229.84772:9 230.05037:5 230.12889:9 230.24310:5 230.28081:9 230.34605:6 230.47328:15 230.65724:6 230.92929:6 231.18202:5 231.42767:6 231.45346:9 231.62233:5 231.72264:6 231.79059:6 231.98999:14 232.34373:9 232.50711:10 232.59372:7 232.68587:9 233.01143:9 233.05139:9 233.22536:10 233.30476:8 233.62900:9 233.95639:6 234.11063:14 234.19817:25 234.47932:19 234.92772:13 235.15565:8 235.20781:7 235.41615:13 235.46552:13 235.52797:9 235.63683:8 235.82416:10 236.08856:9 236.42308:9 236.49803:8 236.60043:19 236.65189:13 236.86203:12 236.95232:8 237.09782:12 237.19705:15 237.35109:12 237.47157:5 237.71312:5 237.99191:13 238.77240:9 238.80566:13 239.06435:5 239.15555:6 239.27846:10 239.43777:9 239.51215:12 239.74800:7 239.89958:5 240.00414:6 240.27255:6 240.34364:9 240.37888:9 240.41470:7 240.62808:7 240.81256:7 241.13612:12 241.19576:6 241.34216:7 241.45627:7 241.54033:25 241.64615:15 241.81035:7 241.86562:9 242.30400:5 242.42871:13 242.54919:14 242.67656:8 242.80692:11 242.94743:12 243.09888:5 243.15814:11 243.37770:12 243.60779:11 243.78699:9 243.82928:5 244.00096:8 244.30536:7 244.39465:9 244.46635:6 244.63445:8 244.81339:11 244.85121:8 245.12355:8 245.17967:11 245.33601:11 245.38161:17 245.49808:15 245.55678:11 245.67572:7 245.73418:8 245.77866:11 246.21292:13 246.26239:5 246.68983:7 246.74168:7 246.80266:6 246.91798:5 247.02756:10 247.09514:12 247.27586:6 247.40546:7 247.45782:7 247.56389:8 247.72037:11 247.78522:6 247.83900:12 247.90282:7 247.96385:5 248.32854:6 248.51630:6 248.57108:7 248.65179:5 248.78807:7 248.85979:5 249.07664:14 249.14597:13 249.28433:7 249.41168:6 249.46751:5 249.71129:15 249.81010:12 249.97324:8 250.21799:5 250.26334:6 250.55722:10 250.60803:15 250.69878:13 250.75169:5 251.21811:8 251.30724:9 251.37067:11 251.66142:9 251.70265:13 251.91623:11 252.11659:5 252.29836:6 252.46725:14 252.81659:9 253.31091:7 253.39240:5 253.43832:6 253.48518:5 253.66588:6 254.03380:7 254.08395:7 254.46370:18 254.82845:10 255.17479:7 255.54062:10 255.71529:7 255.78862:5 256.08664:7 256.20132:7 256.37109:7 256.64999:10 256.84427:9 256.89908:8 256.96338:7 257.28421:8 257.36465:12 257.55118:7 257.63000:5 257.65625:13 257.74530:6 257.85538:5 257.96591:6 258.04886:8 258.29819:11 258.41003:12 258.52014:5 258.59531:14 258.66147:17 258.75827:6 258.89459:6 258.99655:5 259.11893:20 259.22842:6 259.28409:6 259.40411:13 259.47672:9 259.54260:5 259.69556:5 259.77930:8 260.24490:20 260.50388:7 260.66180:7 260.91174:14 261.06851:6 261.57816:5 261.75983:19 261.82852:7 261.87460:9 261.92355:8 262.14383:8 262.19699:9 262.40503:13 262.45026:10 262.56177:15 262.65436:6 262.74750:5 262.79379:25 262.97571:12 263.05219:6 263.39832:7 263.76160:9 263.87302:5 264.04156:12 264.08908:11 264.19632:8 264.27762:16 264.37604:6 264.52054:7 265.22546:7 265.27246:8 265.31918:25 265.45093:6 265.55634:17 265.60138:11 265.83292:17 265.89148:14 266.12183:5 266.48413:7 266.57047:6 266.67374:7 266.76764:6 266.82346:5 266.85889:13 267.01352:18 267.17133:9 267.43246:8 267.50748:7 267.70450:8 267.77197:6 268.11667:10 268.37109:12 268.48901:18 268.53192:5 268.56790:11 268.60580:9 268.65570:5 268.86044:9 268.88937:6 269.03830:10 269.07547:10 269.37427:6 269.48181:6 269.75281:7 269.83862:22 269.93643:13 270.04474:13 270.12009:6 270.31796:25 270.38547:5 270.58545:15 270.65930:13 270.69562:7 270.75180:11 270.89301:8 271.02997:11 271.17313:10 271.20505:13 271.35281:18 271.47980:14 271.53116:20 271.59647:7 271.62479:8 271.74762:8 271.86584:8 272.06815:13 272.17477:9 272.27255:15 272.35938:6 272.47095:5 272.61618:11 272.77170:6 273.41660:9 273.93741:6 274.05334:7 274.28113:11 274.38797:7 274.51062:10 274.56097:14 274.88901:6 275.03760:39 275.19955:10 275.38275:7 275.41672:6 275.48807:6 275.58817:6 275.64847:13 275.83835:16 275.90604:11 275.94626:9 276.22379:9 276.45413:13 276.55399:7 276.60330:12 276.90070:16 277.05734:8 277.37732:13 277.53726:5 277.90274:9 277.98639:5 278.58630:7 278.75385:7 278.78696:8 279.10593:9 279.16376:14 279.54309:10 279.91058:8 280.14447:6 280.18948:18 280.23193:12 280.43829:12 280.62997:6 281.15869:11 281.25961:5 281.43100:11 281.46152:8 281.69702:8 282.01797:12 282.14816:9 282.19702:7 282.24100:8 282.35175:10 282.48709:10 282.55551:14 283.10556:6 283.29431:19 283.46530:6 283.65808:6 283.75006:7 283.79962:9 283.87503:10 283.95767:9 284.27170:11 284.44513:10 284.58588:11 284.76508:6 284.95880:10 285.19055:6 285.31659:17 285.40421:13 285.43094:10 285.53046:7 285.69412:17 285.84915:6 286.13010:11 286.37936:9 286.47134:10 286.52310:6 286.61618:6 286.68558:13 287.13953:9 287.27875:10 287.33432:10 287.53757:6 287.57834:11 287.68323:10 287.80200:5 287.85806:7 287.98636:10 288.05521:11 288.39990:15 288.62943:11 288.74606:5 288.93686:14 289.01379:11 289.50812:13 289.73981:12 289.94156:6 290.14868:10 290.32935:7 290.49429:15 290.90799:8 291.24335:10 291.29156:7 291.55704:7 291.75815:16 292.07043:13 292.13547:9 292.19131:5 292.53525:7 292.70752:13 292.76080:7 292.89880:6 293.09662:12 293.13181:13 293.17389:15 293.21558:17 293.31094:20 293.34555:9 293.51224:11 293.54660:13 293.64313:10 293.81473:10 293.98584:8 294.04086:10 294.21722:8 294.58151:8 294.86511:12 295.08557:7 295.23828:5 295.30716:5 295.42331:6 295.52390:7 295.57483:10 295.61264:5 295.84256:10 295.90665:5 295.94492:8 296.03159:8 296.21448:19 296.40863:9 296.45105:11 296.53964:5 296.86823:16 297.17993:10 297.30896:10 297.51736:9 297.57208:11 297.62241:20 297.83417:8 297.98257:6 298.15082:10 298.20074:12 298.38840:12 298.62607:12 298.73322:12 299.12122:9 299.22037:6 299.31491:6 299.44879:11 299.50830:7 299.59900:9 299.89737:6 299.94327:5 300.02081:12 300.08740:9 300.16385:19 300.36514:10 300.42163:13 300.63037:5 300.73001:6 300.85928:6 301.15732:7 301.57523:6 301.72455:9 301.87671:9 302.05478:5 302.28220:11 302.41357:5 302.62259:13 302.77890:11 302.87756:10 303.06052:9 303.29279:10 303.36996:6 303.54971:6 303.57932:8 303.68912:5 303.90900:6 304.01923:6 304.29797:11 304.68393:5 304.74893:7 304.80884:8 304.87009:16 304.96912:8 305.03113:12 305.31644:9 305.40472:18 305.44815:5 305.56091:18 305.69168:9 305.84067:12 305.95020:7 306.01941:10 306.36923:8 306.58289:9 306.77371:16 306.86563:5 306.93423:5 307.05066:5 307.18314:12 307.26642:7 307.37482:9 307.48511:5 307.69888:15 308.03049:11 308.18823:7 308.74451:14 309.02670:13 309.13736:5 309.25574:7 309.33240:12 309.62857:8 309.79288:9 310.16119:5 310.32559:18 310.70401:8 310.90866:8 310.96426:5 311.06625:15 311.27567:11 311.54037:6 311.91809:9 312.06665:9 312.10110:14 312.36072:6 312.50095:11 312.65424:9 312.90872:7 313.23520:7 313.34094:15 313.42361:5 313.57584:10 313.72986:7 313.97522:5 314.27454:12 314.36020:10 315.01703:11 315.06976:5 315.15097:11 315.29565:6 315.59964:18 315.65958:12 315.78656:8 315.95346:5 316.04254:11 316.16107:7 316.45731:7 316.58939:8 316.95355:16 317.04416:20 317.37506:5 317.50797:8 317.57932:6 317.62854:8 318.07858:9 318.21570:12 318.44785:6 318.60165:7 319.06076:13 319.21170:9 319.82104:14 319.88184:5 319.95612:8 320.32266:8 320.42856:10 320.45764:9 320.60800:8 320.77957:8 320.95917:6 321.07321:8 321.11642:9 321.43164:5 321.59125:9 321.66153:13 321.77042:13 322.07941:5 322.28635:8 322.32938:8 322.84116:9 323.02765:8 323.14908:9 323.29449:13 323.38754:12 323.46115:5 323.52643:9 323.83276:6 323.90799:10 324.00601:11 324.12762:6 324.18509:13 324.26385:16 324.59018:8 324.67813:8 325.09088:7 325.15320:7 325.30804:7 325.46115:17 325.98029:10 326.04178:5 326.09280:7 326.18671:10 326.26843:12 326.48560:9 326.66708:16 326.79401:12 326.85992:12 327.00507:8 327.31094:11 327.39975:7 327.52872:6 327.66107:7 327.86865:11 327.94159:8 328.22897:9 328.54877:13 328.71487:7 328.88245:9 329.12820:13 329.23566:5 329.35214:6 329.58072:10 329.79721:7 329.86234:10 330.00751:7 330.09192:12 330.16891:9 330.22849:6 330.41431:10 330.68466:11 330.72366:19 330.75510:13 330.83047:16 330.88327:14 330.92410:6 331.04941:11 331.15314:25 331.23395:11 331.35324:12 331.43594:12 331.57303:5 331.85043:7 332.06326:21 332.19601:10 332.72562:10 333.05151:11 333.38959:6 333.47012:11 333.69168:5 333.90298:11 333.94592:12 334.34296:8 334.40848:7 334.51068:5 334.77585:8 334.82526:6 335.01932:14 335.10129:9 335.20352:10 335.33035:9 335.64386:12 336.12381:9 336.15869:10 336.26370:7 336.36359:8 336.64224:6 337.01929:19 337.16302:6 337.25250:9 337.40161:16 337.51535:6 337.62103:5 337.80240:12 337.84222:5 338.28790:8 338.36047:5 338.45325:6 339.24493:7 339.62518:5 339.78888:7 339.82584:5 339.88397:7 339.95532:7 340.06363:6 340.32062:6	0.012482	0.796998	0.60152	0.647207	1.95722	1.78371	1.61864	0.012482	0.681908	1.78652	0	0.102254	0.169307	TRUE	0.00040311	-1.3895
2528	19.057	568.413	no MS2: TG 29:3;O|TG 8:0_8:0_13:3;O	[M+NH4]+	null	0.14	FALSE	7.001	568.421	C32H54O7	OxTG	IUDSCDCZGJDCQA-UHFFFAOYSA-N	O=CC=CC=CCCCCCCCC(=O)OCC(OC(=O)CCCCCCC)COC(=O)CCCCCCC	530	FALSE	TRUE	FALSE	Normalized unit: NormalizedByMaxPeakOnTIC; Annotation method: Msp20250409095351_NCDK_conventional_converted_dev_1	FALSE	FALSE	2528	0	0	0.8				-1	-1	-0.242	21.86	L3	568.41321:2380 569.41788:0 570.42254:959 571.42721:0	null	0	0	0.008929	0.511594	0.005788	0.00602	0	0	0.173507	0.003936	0	0.292825	0.003411	TRUE	0.381709	5.46212
2529	14.742	568.424	no MS2: TG 29:3;O|TG 8:0_8:0_13:3;O	[M+NH4]+	null	0.43	FALSE	7.001	568.421	C32H54O7	OxTG	IUDSCDCZGJDCQA-UHFFFAOYSA-N	O=CC=CC=CCCCCCCCC(=O)OCC(OC(=O)CCCCCCC)COC(=O)CCCCCCC	530	FALSE	TRUE	FALSE	Normalized unit: NormalizedByMaxPeakOnTIC; Annotation method: Msp20250409095351_NCDK_conventional_converted_dev_1	FALSE	FALSE	2529	0	0	0.95				-1	-1	-0.168	9.35	T1	568.42444:1668 569.42911:0 570.43377:617 571.43844:0	null	0.009707	0.024768	0	0.010055	0.112254	0.070394	0.098448	0.009707	0.011608	0.093699	0	0.012457	0.02133	TRUE	0.0119646	-3.01291
2540	11.581	570.4	low score: LPE O-26:5	[M+H]+	null	0.71	TRUE	6.898	570.392	C31H56NO6P	EtherLPE	WCVWZIGUKDXVHP-UHFFFAOYSA-N	O=P(O)(OCCN)OCC(O)COCCCCCCCCCCC=CCC=CCC=CCC=CCC=CCC	530	FALSE	TRUE	FALSE	Normalized unit: NormalizedByMaxPeakOnTIC; Annotation method: Msp20250409095351_NCDK_conventional_converted_dev_1	FALSE	FALSE	2540	0	0	0.89	0.04	0.113	0.624	3	1	1.387	49.1	T3	570.39734:35786 571.40201:11297 572.40667:3310 573.41134:0	40.20439:6 40.27724:6 40.30271:6 40.43393:6 40.47757:6 40.51609:7 40.91453:8 41.13849:5 41.28749:5 41.30962:8 41.44271:8 41.55338:11 41.70473:5 41.79710:14 41.84180:5 41.88399:14 42.13578:9 42.17340:7 42.29087:6 42.35600:7 42.36637:6 42.41850:9 42.46707:5 42.65963:5 42.75033:9 42.78042:7 42.90150:8 42.91787:14 42.93900:10 43.00600:5 43.07570:14 43.12010:5 43.14583:11 43.19498:13 43.25602:9 43.35965:8 43.38020:5 43.55638:6 43.67458:5 43.68968:5 43.79692:9 43.92533:8 44.19131:11 44.23698:15 44.36995:14 44.39789:15 44.43608:5 44.56546:5 44.68033:8 44.75553:15 44.97610:7 45.06037:11 45.19714:9 45.24231:6 45.35334:7 45.41846:9 45.43555:8 45.65066:8 45.67144:7 45.73231:9 45.80223:11 45.85677:33 45.98825:8 46.01094:7 46.02371:18 46.07399:16 46.14035:7 46.18735:7 46.20400:12 46.28182:10 46.35997:12 46.48639:8 46.64884:13 46.72622:6 46.76474:5 46.92038:13 46.96946:11 47.01269:5 47.04764:8 47.06969:6 47.12227:14 47.19733:11 47.44967:14 47.51310:13 47.61317:10 47.65918:7 47.77031:12 47.79606:9 47.82212:12 47.86160:6 47.92589:13 47.98086:15 48.02033:6 48.22298:5 48.25224:12 48.37001:8 48.51649:15 48.54747:15 48.73757:14 48.78991:10 48.81025:15 48.92811:9 49.19192:17 49.20938:37 49.22697:26 49.25154:7 49.36269:7 49.40438:7 49.44668:9 49.46573:8 49.54460:12 49.62274:9 49.77089:7 49.80422:13 49.82930:13 49.85678:6 49.95021:8 49.99523:13 50.03620:11 50.11196:6 50.29222:30 50.35571:6 50.38818:11 50.41878:6 50.43712:5 50.55886:8 50.76210:16 50.80326:6 50.81980:5 50.84995:6 50.87429:5 50.88990:8 51.11814:7 51.13594:11 51.32729:15 51.56071:8 51.68206:9 51.78370:15 51.81832:5 51.96200:16 52.08682:6 52.14058:5 52.17345:7 52.20578:7 52.26500:12 52.45059:6 52.53738:11 52.68126:8 52.70295:9 52.80912:6 52.82663:17 53.03698:5 53.09166:7 53.12252:10 53.17237:10 53.39807:6 53.51123:7 53.55481:17 53.57623:6 53.64679:9 53.73857:5 53.81401:9 53.86005:10 53.92252:8 53.98059:17 54.00537:8 54.04079:8 54.06628:12 54.14581:8 54.57520:26 54.60276:10 54.70895:7 54.86964:10 54.88684:10 55.07391:10 55.14537:11 55.18453:7 55.29648:9 55.35072:8 55.38886:10 55.51050:7 55.54279:7 55.68018:9 55.78598:14 55.81654:7 56.12960:7 56.14371:8 56.26278:6 56.33048:7 56.41828:9 56.43877:12 56.54844:13 56.68936:9 56.75467:5 56.78452:7 56.89658:6 56.97938:9 57.26828:5 57.32929:8 57.38760:11 57.50349:9 57.55566:6 57.68702:17 57.93835:9 58.10489:5 58.12800:7 58.32740:11 58.40234:5 58.42453:10 58.47029:9 58.49879:10 58.60376:11 58.75993:11 58.88441:11 58.89868:7 59.00987:11 59.32148:9 59.34081:15 59.40682:11 59.45255:11 59.68404:6 59.72849:6 59.82954:5 59.90183:19 60.00922:10 60.17881:6 60.27572:10 60.32607:18 60.52444:8 60.61032:14 60.75205:9 60.78284:9 60.93939:5 60.96620:7 60.98701:11 61.10069:6 61.12966:6 61.15718:13 61.25290:8 61.30743:9 61.34721:8 61.41899:8 61.48421:10 61.49671:9 61.57562:5 61.61613:5 61.69224:7 61.91355:9 61.94075:9 62.03571:10 62.11769:11 62.13539:13 62.17505:12 62.30946:8 62.51586:11 62.64020:8 62.71461:8 62.80615:10 62.90135:5 63.02418:13 63.05482:7 63.08558:13 63.10528:5 63.23362:8 63.25182:5 63.28817:9 63.32971:7 63.45148:14 63.77205:13 63.80005:5 63.87390:10 63.98745:8 64.02470:20 64.04739:6 64.23460:7 64.26372:11 64.30101:7 64.63223:10 64.91763:12 64.95905:7 65.00153:6 65.19719:8 65.47207:10 65.49461:6 65.57128:13 65.93748:14 66.07156:6 66.16029:5 66.31141:6 66.46001:22 66.74438:10 66.97355:7 67.36604:11 67.41256:5 67.43768:9 67.53333:11 67.68740:5 67.72260:6 67.75564:6 67.79430:5 67.88704:6 67.92936:20 68.02180:21 68.06721:7 68.12779:7 68.18686:12 68.20948:16 68.44402:7 68.53177:18 68.66096:6 68.85040:7 68.89114:14 68.99805:8 69.04893:6 69.14658:9 69.24301:10 69.31226:8 69.43632:5 69.51693:13 69.53665:8 69.57996:7 69.79511:14 69.97948:11 70.13186:7 70.20127:8 70.33237:7 70.38077:7 70.46679:16 70.51638:7 70.58256:9 70.85251:12 70.92557:9 71.00455:10 71.09851:10 71.11810:6 71.24384:6 71.40406:8 71.54289:7 71.67993:7 71.79714:9 71.87434:6 71.91322:6 72.18444:12 72.22550:17 72.25818:15 72.28288:8 72.33170:6 72.34699:9 72.67884:13 72.72095:14 72.76209:5 72.88280:5 72.90395:5 72.94731:11 72.97045:7 73.06723:8 73.12439:5 73.17754:5 73.20078:7 73.29050:9 73.50790:10 73.63919:5 73.77686:5 74.46783:11 74.66764:14 74.95320:12 75.02782:12 75.13712:5 75.15368:12 75.28124:9 75.40692:7 75.59480:15 75.72560:6 75.80933:12 76.00909:8 76.09931:10 76.20450:11 76.34454:14 76.40833:6 76.47430:13 76.51466:9 76.63351:8 76.89109:8 76.95729:14 77.09104:7 77.14856:10 77.19697:6 77.31397:5 77.37945:5 77.40217:10 77.46027:11 77.54596:8 77.63644:11 77.66548:10 77.69349:6 77.73789:11 77.78951:6 77.85940:15 77.87946:6 77.96567:5 78.11677:13 78.23769:7 78.26437:7 78.38908:12 78.44707:10 78.64623:6 78.66548:6 78.76720:11 78.81753:16 78.91842:8 78.96146:5 79.02868:13 79.15685:12 79.24615:10 79.26908:7 79.69376:17 79.92820:17 80.06072:14 80.15185:14 80.33070:5 80.36752:8 80.42246:10 80.47033:7 80.60664:14 80.63862:8 81.10588:12 81.35757:11 81.53304:6 81.68805:17 81.73760:11 81.94762:11 82.13452:6 82.29565:14 82.33353:8 82.46833:11 82.73301:10 82.85661:7 83.12972:6 83.24470:5 83.30913:9 83.46497:11 83.65253:10 83.67150:6 83.77822:14 83.81646:9 83.98240:7 84.20396:8 84.31416:5 84.33808:7 84.38873:16 84.47833:8 84.74982:11 84.82797:9 84.93723:5 85.04820:7 85.27200:9 85.33755:9 85.38318:10 85.40366:10 85.50342:5 85.54563:18 85.79120:7 85.90158:6 85.93062:7 86.08208:10 86.16307:6 86.33758:10 86.38446:14 86.64619:12 87.11693:9 87.20892:12 87.25608:8 87.28417:15 87.33016:10 87.38463:9 87.47575:11 87.64529:16 87.68050:5 87.89977:8 88.13464:11 88.16748:12 88.23953:11 88.30884:6 88.47730:8 88.56830:5 88.62133:10 88.67459:9 88.84659:8 89.08153:5 89.14029:6 89.57452:5 89.60616:18 89.64816:7 89.70113:6 89.74618:29 90.05711:5 90.20415:6 90.45288:9 90.52716:10 90.65596:11 90.75872:7 90.83763:12 91.20491:11 91.27827:7 91.31799:8 91.50588:10 91.80800:12 91.88029:12 91.89954:7 92.16739:8 92.26153:10 92.38371:11 92.46912:10 92.68701:15 92.88627:16 93.03772:5 93.07927:8 93.11237:9 93.19534:7 93.23560:16 93.36069:11 93.70236:6 93.83276:5 93.96610:21 94.03240:7 94.22743:6 94.27195:7 94.30715:14 94.32868:8 94.36658:9 94.40668:11 94.47383:7 94.51324:11 94.58108:8 94.77346:5 94.85164:24 94.88234:9 94.91324:6 95.00801:8 95.13136:7 95.19527:10 95.21482:12 95.40495:6 95.63478:9 95.78280:17 96.00057:11 96.02718:7 96.19616:6 96.30845:12 96.33675:6 96.51270:7 96.56191:7 96.63642:6 96.73657:5 96.78255:20 97.04133:5 97.21923:8 97.34283:14 97.53478:8 97.60014:5 97.72572:9 97.81640:6 97.84475:7 98.02627:6 98.14468:9 98.33326:13 98.52631:13 98.55998:11 98.75992:6 99.02333:8 99.06467:9 99.29493:5 99.35893:9 99.45594:10 99.61985:10 99.77058:15 99.96577:22 100.01112:12 100.16064:7 100.49319:5 100.53331:6 100.87268:6 100.96335:8 101.01315:9 101.06271:6 101.43487:12 101.48341:8 101.51984:6 101.64864:5 101.69714:12 101.83080:5 101.99277:8 102.05576:17 102.11508:13 102.17958:7 102.48541:8 102.65174:11 102.78148:8 102.91428:5 103.11158:7 103.15964:6 103.22858:11 103.36254:5 103.43344:7 103.46146:6 103.57915:8 103.59965:7 103.69594:5 103.77767:9 103.86463:9 104.01722:10 104.22192:15 104.26385:5 104.39169:8 104.47311:13 104.49861:7 104.54309:19 104.61143:7 104.64251:7 104.86283:13 104.93686:15 105.11244:15 105.67802:12 105.73713:7 105.89633:8 106.01305:6 106.07211:6 106.10287:13 106.48405:9 106.52687:7 107.38798:6 107.50086:21 107.52943:6 107.68008:15 107.77674:7 108.01257:5 108.11349:17 108.23924:6 108.37160:12 108.41207:15 108.48349:6 108.54443:5 108.67329:10 108.72189:17 109.29117:5 109.50138:7 109.75297:8 109.77905:11 109.81312:6 109.92870:14 110.11361:5 110.16077:10 110.32342:9 110.43285:6 110.64949:14 110.69787:5 110.72199:10 110.74068:8 110.83360:7 110.89281:9 110.91548:7 111.04504:6 111.24432:11 111.27859:5 111.33097:5 111.38188:8 111.52677:16 111.59286:12 111.70728:7 111.96185:5 111.99200:10 112.04074:5 112.38078:7 112.41714:8 112.45542:8 112.62391:25 112.91309:10 113.04936:8 113.08064:9 113.22647:11 113.32607:13 113.35815:5 113.41605:8 113.59017:6 113.81463:18 113.94791:8 114.04575:7 114.14371:6 114.38133:6 114.44264:6 114.66605:7 114.72624:7 115.00384:12 115.04701:6 115.16360:10 115.29054:7 115.48879:6 115.55040:6 115.61946:6 115.78855:5 115.82377:13 115.90148:7 115.94199:10 116.10827:5 116.57369:8 116.69880:18 116.94815:5 117.07024:49 117.20097:7 117.27666:13 117.42065:21 117.48665:10 117.63011:6 117.66001:5 117.71700:6 117.93543:8 118.02284:16 118.05910:6 118.08400:6 118.17298:7 118.23164:11 118.31521:7 118.35625:11 118.91274:6 119.05163:5 119.40816:16 119.54015:6 119.63291:5 119.70087:10 119.84599:11 119.93700:10 120.15644:13 120.36167:12 120.41805:9 120.51434:5 120.59409:5 120.62031:6 120.64333:12 120.73212:13 120.75903:12 120.84095:18 120.99307:10 121.15620:6 121.25727:8 121.31590:7 121.36923:6 121.43614:15 121.56644:5 121.62994:6 121.83006:9 122.21029:7 122.30070:10 122.34460:7 122.48457:9 122.60058:8 122.63054:17 122.70669:8 123.29353:9 123.33470:6 123.50164:23 123.58340:5 123.60460:5 123.84695:5 124.00856:9 124.07423:6 124.24798:8 124.39469:10 124.46540:8 124.55495:8 124.58373:6 124.68292:6 124.73415:7 124.80313:6 124.89742:7 124.91664:6 124.97111:15 125.00304:8 125.14429:11 125.27719:7 125.59483:6 125.79201:12 125.92724:7 126.27527:6 126.42346:13 126.78965:6 126.88684:10 126.91367:13 127.01736:13 127.26283:14 127.48587:5 127.63801:6 127.67075:10 127.72545:6 127.82477:5 127.91986:12 127.98814:6 128.07292:8 128.15016:5 128.37740:8 128.49356:12 128.73366:5 128.76073:5 129.20020:8 129.24718:9 129.37459:7 129.43811:6 129.60750:12 129.65991:9 129.75131:5 129.83075:5 130.07037:5 130.10300:10 130.18619:7 130.28654:9 130.31017:11 130.34290:5 130.70590:7 130.77678:7 130.89000:11 130.96294:9 131.14125:9 131.19902:19 131.26723:16 131.30696:12 131.51352:8 131.58606:11 131.61224:9 131.67471:9 131.83168:13 131.95486:7 132.10918:10 132.21791:9 132.26735:11 132.73016:15 132.83134:12 132.98026:10 133.07805:131 133.14012:14 133.29112:5 133.33720:21 133.42018:6 133.47318:7 133.51952:9 133.63786:9 133.67302:5 134.10997:16 134.16512:13 134.22130:10 134.30882:5 134.55600:12 134.61273:9 134.63464:8 134.70804:13 134.78651:6 135.21381:6 135.45386:12 135.66202:12 135.74710:7 135.85107:11 136.28947:7 136.34685:12 136.41766:6 136.50114:9 136.66431:13 136.82155:15 136.99333:19 137.13348:5 137.20107:11 137.52908:16 137.73822:5 137.79208:10 137.96709:5 138.22418:5 138.34502:8 138.51297:9 138.54005:11 138.67496:12 138.74580:6 138.76712:12 138.80312:8 138.91466:7 138.95143:10 139.02953:10 139.18164:9 139.36932:7 139.47368:5 139.61008:10 139.75722:6 139.81993:9 139.92731:11 139.98752:5 140.02153:8 140.13568:40 140.17989:14 140.21103:10 140.27142:19 140.32855:7 140.55721:11 140.63083:7 140.66649:19 141.12090:6 141.55850:6 141.60625:5 141.71765:11 141.90652:6 142.01091:8 142.09789:8 142.14365:8 142.44044:18 142.51456:16 142.57765:26 142.62097:8 142.71683:9 143.18285:15 143.46188:5 143.57755:5 143.87299:14 144.01740:5 144.32018:5 144.54750:5 144.76816:10 144.94757:5 145.21132:6 145.25906:10 145.34291:13 145.37633:7 145.45865:5 145.52797:7 145.59830:11 145.75607:8 145.79028:10 145.94545:13 146.06023:7 146.28931:8 146.43527:6 146.83067:6 147.01184:11 147.12830:5 147.49844:12 147.66728:9 147.96500:6 148.10596:6 148.14612:6 148.49524:14 148.51782:13 148.62804:13 148.67702:7 148.71019:7 148.80128:11 148.89729:5 148.93407:14 149.13876:13 149.27126:17 149.36977:5 149.52155:12 149.60912:20 149.67741:12 149.78716:10 149.99913:7 150.01675:7 150.11298:13 150.18306:7 150.28113:8 150.49982:5 150.80820:6 150.94493:7 151.13376:7 151.42961:6 151.47083:13 151.51401:5 151.58534:8 151.88095:6 152.10732:10 152.19215:8 152.40388:7 152.53647:8 152.75732:14 152.87177:7 152.93555:10 152.99237:8 153.16248:9 153.32483:10 153.40617:9 153.48186:9 153.72363:6 153.88556:12 153.90878:11 154.38533:13 154.52040:14 154.58467:14 154.68506:8 154.76492:10 154.79126:9 154.84119:5 154.86615:11 155.02327:9 155.08379:7 155.21208:6 155.26112:10 155.51331:13 155.56834:5 155.60458:17 155.67174:9 155.77101:5 155.80119:9 156.02206:8 156.16467:11 156.28532:6 156.33192:5 156.36774:8 156.43527:11 156.50037:5 156.79810:11 157.06737:8 157.13712:8 157.19231:8 157.39439:11 157.47760:14 157.54083:9 157.59358:12 157.76942:9 157.90076:9 158.04587:8 158.36670:6 158.39919:12 158.42172:13 158.57457:18 158.82146:10 158.86836:5 158.93321:6 159.12700:6 159.17821:9 159.21564:6 159.31105:6 159.44624:8 159.59296:5 159.64247:5 159.96848:8 160.00743:5 160.24771:6 160.42932:11 160.69388:10 160.78954:8 160.92323:7 161.08749:11 161.11882:16 161.17784:6 161.41422:6 161.45807:7 161.56485:11 161.71317:7 161.82248:7 162.05566:21 162.16435:18 162.20918:9 162.81567:6 162.93272:7 163.02707:8 163.07726:7 163.39394:5 163.42517:7 163.54237:8 163.63721:10 163.88893:6 164.36362:9 164.40631:13 164.57431:7 164.84059:8 165.06830:7 165.18666:9 165.33783:12 165.42003:10 165.57520:8 165.61423:6 165.67133:7 165.79201:8 165.88246:11 166.04604:6 166.17685:6 166.28986:17 166.43773:10 166.49689:7 167.10789:6 167.36525:8 167.44176:7 167.55623:8 167.88448:8 167.94485:14 167.98312:8 168.16617:14 168.76341:15 169.24968:5 169.36006:6 169.41875:10 169.63538:9 169.66318:8 169.76068:12 169.81439:5 170.01740:11 170.12225:15 170.66261:8 170.77524:8 170.97888:7 171.14291:12 171.40370:12 171.50836:10 171.60706:11 171.66940:6 171.74075:6 171.77843:8 171.83836:10 172.01103:9 172.11655:6 172.52663:8 172.59869:7 172.65305:8 172.80785:11 173.10954:9 173.16948:11 173.29433:9 173.35150:7 173.51704:9 173.64836:6 173.78979:12 173.84108:13 174.02057:12 174.07352:7 174.22896:13 174.30533:15 174.43420:5 174.90639:11 175.49438:5 175.56104:6 175.91226:7 176.13258:6 176.32965:13 176.52380:14 177.02420:12 177.10924:30 177.20708:7 177.23215:8 177.35980:16 177.48955:5 177.67365:8 177.77980:6 177.96327:6 178.07033:5 178.57176:12 178.62100:7 178.90536:13 179.51849:10 179.57268:6 179.68787:5 179.77975:16 179.82625:6 179.95523:6 180.12563:7 180.18237:10 180.45715:5 180.84616:8 181.11021:7 181.29683:14 181.50304:5 181.70856:8 181.79884:14 181.96198:6 182.11639:8 182.54233:6 182.60406:7 182.70631:7 182.92563:6 183.15942:35 183.27878:12 183.39389:9 183.61038:7 183.72215:9 183.79321:9 183.90759:5 184.06314:11 184.14891:6 184.22063:8 184.30714:14 184.54515:10 184.61696:5 184.67650:11 185.15987:5 185.28609:5 185.32126:8 185.53410:6 185.62955:5 185.67641:6 185.75452:8 186.02023:10 186.26212:7 186.44179:12 186.46663:7 186.74016:6 187.01051:5 187.09109:6 187.50832:9 187.65829:14 187.73631:10 187.92352:10 187.94612:8 188.25787:14 188.52222:9 188.56183:11 188.59331:6 188.75082:5 189.06386:7 189.20912:10 189.29482:6 189.52374:10 189.59334:17 189.65154:9 189.69591:13 189.75224:7 190.08398:9 190.22653:9 190.36874:14 190.40842:15 190.51059:13 190.53867:5 190.59906:23 190.69804:5 190.74048:7 190.80453:15 190.86823:9 191.23901:7 191.33467:7 191.39824:19 191.52527:9 191.61255:6 191.65184:8 191.79518:16 191.82657:6 191.95758:8 192.08592:9 192.13489:7 192.21710:15 192.31911:7 192.36548:5 192.47015:9 192.59819:8 192.72395:8 192.86002:6 192.95526:6 193.15689:9 193.25620:7 193.33798:5 193.40013:28 193.55344:9 193.63692:8 193.84047:8 193.87798:17 194.04391:6 194.34744:10 194.69521:7 194.73526:5 194.76086:6 194.99525:7 195.17538:13 195.74860:14 195.85666:9 196.20453:11 196.55432:12 196.60741:8 196.83653:8 197.22852:8 197.27097:10 197.41391:7 197.45222:12 197.55316:12 197.60059:11 197.72301:12 197.79764:14 197.96407:10 198.02295:10 198.45923:14 198.74622:12 198.89458:7 199.20793:7 199.24022:13 199.67744:16 199.88727:8 200.31975:17 200.37486:6 200.48814:13 200.68336:12 200.78059:5 200.82088:6 200.91862:7 201.01630:11 201.10754:8 201.58675:5 201.61215:8 201.86307:16 201.99042:7 202.12698:8 202.15720:6 202.36067:5 202.43791:5 202.50188:10 202.68967:13 202.75398:15 202.78395:13 202.82434:8 202.87479:5 202.90598:10 203.02025:5 203.10857:6 203.61858:11 203.73282:5 203.81502:13 204.06754:17 204.18005:8 204.22255:8 204.47919:10 204.58458:5 205.07758:7 205.16052:11 205.18945:11 205.43678:9 205.56174:6 205.69154:6 205.81613:14 205.84778:10 206.30858:13 206.36595:12 206.46561:7 206.67404:14 206.83351:8 206.91362:10 206.99265:11 207.34959:9 207.82736:19 208.06354:8 208.25201:6 208.29752:5 208.41122:15 208.71136:5 208.82817:8 208.92047:8 209.00958:8 209.17862:16 209.41722:10 209.48358:5 209.67293:8 209.73946:6 209.96336:6 210.04112:11 210.19878:10 210.28818:12 210.46939:7 210.55377:8 210.86996:7 210.99481:12 211.02812:8 211.09474:6 211.24773:14 211.33632:12 211.72673:5 211.85469:21 212.48364:8 212.53680:9 212.57133:17 212.85693:5 213.39255:5 213.65057:11 213.71736:10 213.89357:9 214.25270:6 214.33209:6 214.53990:5 214.59129:10 214.66592:8 214.75497:13 214.79996:6 215.04111:10 215.12654:5 215.16220:7 215.37965:7 215.50266:7 215.54329:8 215.64081:9 215.71265:9 215.95293:9 216.03688:6 216.23940:12 216.32373:9 216.38292:10 216.44847:5 216.63344:8 216.67546:8 216.73453:14 216.82112:6 216.88040:5 216.90771:7 217.09129:11 217.25844:30 217.80431:13 217.96205:6 218.05092:7 218.17395:6 218.22261:6 218.27527:7 218.35364:7 218.39291:8 218.85339:12 219.24031:5 219.77489:6 219.88725:5 220.30820:8 220.42296:8 220.56039:9 220.65575:7 220.94249:5 221.01978:9 221.09421:11 221.14276:7 221.19208:9 221.26370:9 221.30901:6 221.38148:8 221.68863:13 222.18817:6 222.28650:8 222.94058:13 223.23190:8 223.31476:6 223.36029:5 223.45067:13 223.49734:9 223.88457:5 223.96889:6 224.00337:11 224.09479:11 224.18770:10 224.53113:7 225.23151:11 225.28941:8 225.40750:9 225.55879:16 225.63829:8 225.81384:14 226.02324:15 226.21530:6 226.38788:14 226.51729:14 226.66624:10 226.82521:11 227.14423:9 227.20161:12 227.27505:7 227.49139:6 227.54424:9 227.64633:10 227.76308:12 228.04045:8 228.16165:6 228.20494:7 228.25136:9 228.49728:7 228.59915:5 228.64677:10 228.94366:7 229.14435:41 229.30188:6 229.36024:8 229.57083:5 229.79694:9 229.92699:10 230.21390:6 230.31393:7 230.63379:15 231.20790:10 231.39192:9 231.48848:13 231.68411:12 231.87024:16 232.10265:31 232.38344:13 232.59258:7 232.69893:6 232.76044:6 232.85664:10 233.00974:5 233.10168:15 233.19858:11 233.37050:8 233.45178:7 233.49493:12 233.67172:12 233.72928:11 233.86539:18 234.04068:18 234.45177:10 234.49666:10 234.89163:14 235.23306:6 235.41212:14 235.72931:13 236.04257:9 236.15553:43 236.27158:11 236.47867:9 236.78894:6 236.86285:7 236.91708:6 236.99019:11 237.41835:5 237.85698:5 237.93944:9 238.07680:7 238.32895:7 238.79521:10 239.28781:7 239.39780:12 239.63150:8 239.92441:6 240.19141:15 240.52211:9 240.62889:8 240.83130:16 241.31146:10 241.47328:5 241.53406:5 241.90018:7 242.00652:7 242.11583:7 242.91705:14 242.97047:7 243.18411:8 243.46721:14 243.55165:10 243.63210:8 243.66852:7 243.71252:13 243.81137:12 243.85582:5 243.98180:14 244.21399:5 244.65063:9 244.70605:8 245.44974:12 245.71220:7 245.82057:7 246.08060:8 246.62051:7 246.90866:10 247.25166:7 247.42917:13 247.62119:10 247.65680:10 247.77419:8 247.99518:10 248.30219:7 248.41412:8 248.43787:6 248.56966:8 248.77612:13 249.00719:8 249.19266:12 249.28314:10 249.65504:11 249.74634:11 250.01866:6 250.22517:5 250.27055:7 250.35022:6 250.42462:8 250.47911:11 250.50876:7 250.67856:6 251.25108:17 251.38718:6 251.53911:8 251.60521:8 251.64348:6 251.77219:11 251.80797:8 251.91002:12 251.97826:8 252.31804:10 252.68188:9 252.89963:10 253.06364:11 253.29019:12 253.62779:12 253.71176:16 253.76540:7 253.92004:7 254.14825:11 254.24438:5 254.28806:9 254.44550:6 254.51622:14 254.56923:6 254.70158:5 255.07523:10 255.15918:10 255.28932:8 255.37590:5 256.05685:18 256.21780:10 256.64005:7 256.76205:17 257.01776:10 257.09198:11 257.63174:12 258.17459:9 258.32922:7 258.44760:6 258.50104:8 258.57834:9 258.69339:10 258.79642:12 258.87500:9 259.05283:9 259.35910:11 259.40222:10 259.57770:12 259.78790:14 260.10403:8 260.28925:12 260.48346:8 261.13144:8 261.42987:6 261.50671:9 261.59482:9 261.67361:12 261.72192:9 262.23260:21 262.28134:5 262.34164:5 262.43936:6 262.50693:10 262.56046:7 262.68784:6 262.77429:11 262.90826:7 263.04303:7 263.19644:11 263.29877:6 263.63574:8 263.92676:11 264.14581:7 264.25955:8 264.29950:5 264.42905:8 264.55185:7 264.62613:6 264.78406:6 265.01517:7 265.05624:9 265.21570:14 265.85806:6 265.98886:5 266.08249:5 266.11234:11 266.24081:7 266.52304:12 266.64139:14 266.68585:10 266.82236:11 266.92459:8 267.04474:5 267.28674:9 267.51651:15 267.57584:7 267.69305:6 267.79617:5 267.95572:10 268.03723:9 268.09964:12 268.16830:12 268.32611:8 268.44440:7 268.90082:5 269.07336:10 269.14981:22 269.24426:5 269.43073:8 269.80795:11 269.94858:5 270.09897:9 270.33432:10 270.40582:7 270.61792:6 270.79684:7 270.90842:10 271.19241:7 271.27817:5 271.36273:9 271.56140:6 271.74582:6 272.02460:8 272.55411:5 272.62991:5 272.81003:6 273.03702:5 273.09378:11 273.19797:9 273.25787:11 273.47180:12 273.57709:8 273.61508:5 273.80463:12 274.10828:19 274.29572:7 275.04697:10 275.14288:11 275.24664:10 275.44003:5 275.75726:5 275.81848:7 275.95996:6 276.58801:8 276.90067:7 276.98157:14 277.18219:5 278.29022:7 278.33801:14 278.54846:9 278.67349:7 278.71109:7 278.82397:10 278.91687:11 278.99826:9 279.23291:5 279.54523:8 279.86176:10 280.04294:13 280.13843:9 280.21429:10 280.53119:8 280.99844:10 281.21429:7 281.25934:9 281.51245:13 281.99356:8 282.32294:6 282.42987:11 282.48837:19 282.60764:6 282.65799:18 283.20752:9 283.50165:8 283.82840:11 283.90433:12 284.41183:8 284.49997:5 284.53961:7 284.63214:10 284.73422:10 284.96265:10 285.08176:11 285.25623:7 285.44012:10 285.54675:22 285.64682:10 286.07001:6 286.15762:12 286.72632:9 287.09866:5 287.23483:20 287.29318:6 287.45444:16 287.48825:8 287.63461:16 287.83047:10 288.26630:8 288.73291:12 288.78122:5 288.94821:9 289.01544:12 289.21002:6 289.32950:7 289.55801:9 289.70840:12 289.73859:18 289.79379:9 289.83423:9 290.06860:8 290.64798:8 290.91653:11 290.98517:10 291.16449:5 291.32007:7 291.42673:6 291.61298:8 291.83765:10 292.13205:5 292.34015:13 292.50366:12 293.55182:7 293.61288:9 293.74301:6 294.11948:6 294.19296:7 294.41977:7 294.57654:5 294.61591:9 294.90128:7 295.13922:5 295.21637:6 295.59564:14 295.66928:6 295.73624:14 295.95102:7 296.08646:9 296.19220:7 297.25076:6 297.33026:7 297.48303:9 297.62531:6 297.76019:14 297.89136:5 298.06946:8 298.15854:5 298.20776:6 298.77747:6 298.93710:9 298.98883:10 299.16232:10 299.94244:6 300.09668:5 300.30600:8 300.40207:7 300.47906:6 300.76697:6 300.84662:11 301.07547:5 301.15494:8 301.25650:11 301.43042:11 301.63132:9 301.74530:10 301.90125:9 302.11221:9 302.37918:7 302.53967:6 302.69888:8 302.96765:6 303.06738:10 303.15781:8 303.22562:60 303.34390:17 303.77692:7 304.08673:5 304.25757:8 304.36758:8 304.51663:5 304.70050:15 304.82837:5 305.00864:5 305.11636:7 305.20752:9 305.26727:7 305.64795:6 305.78320:14 305.83768:7 305.92078:12 306.01382:10 306.16928:11 306.41504:8 306.69608:6 307.14511:6 307.24716:5 307.32547:5 307.81635:9 307.90845:16 307.95755:17 308.03772:10 308.21109:14 308.52710:13 309.08371:8 309.22086:5 309.65442:8 309.80347:9 309.87921:6 310.20694:7 310.25705:6 310.34506:7 310.46375:9 310.63358:7 311.00748:7 311.63055:8 311.94830:13 312.00568:10 312.07993:8 312.52042:8 312.72125:11 312.92236:5 313.08884:10 313.45413:7 313.76831:8 313.85165:6 313.90085:7 314.06558:17 314.37546:6 314.41086:16 314.74435:14 315.04370:8 315.39322:5 315.53735:16 315.64426:5 315.72574:8 315.99832:7 316.14493:5 316.37283:7 316.77057:6 316.98749:7 317.31177:6 317.42636:7 317.76202:9 318.30209:10 318.96774:9 319.14145:9 319.35513:5 319.43018:5 319.64145:19 319.69751:8 320.06522:14 320.12045:14 320.46725:10 320.81329:11 320.90329:17 321.01581:10 321.23318:8 321.43967:5 321.79788:14 321.85068:11 321.92270:8 322.36008:11 323.13083:11 323.74948:12 323.81830:6 323.92111:8 324.02429:8 324.10168:11 324.41864:6 324.56274:10 324.64142:6 324.93338:19 325.57599:6 325.84219:10 325.89658:11 325.95923:7 326.09262:9 326.46121:7 326.91602:12 327.07523:11 327.63519:5 327.67676:7 327.94141:11 327.97253:8 328.35156:7 328.79831:6 329.15903:10 329.27484:5 329.68521:16 329.87225:13 330.59995:8 330.74631:9 330.81943:5 331.12540:12 331.20294:7 331.27798:12 331.83121:9 331.92374:5 332.06128:5 332.15326:15 332.40402:6 332.53500:8 332.65518:7 333.24789:11 333.67532:12 333.78546:5 333.81683:8 334.06973:5 334.18066:7 334.28796:8 334.39816:9 334.65140:7 334.75067:11 335.02280:7 335.15854:8 335.29144:11 335.81998:18 336.03625:9 336.18771:5 336.67062:7 336.86023:13 337.05035:6 337.38690:13 337.57645:9 337.78183:12 337.94296:17 337.97763:11 338.02887:10 338.26132:6 338.65677:12 339.04190:15 339.34769:6 339.43512:8 339.64490:8 340.07736:9 340.24088:9 340.37341:9 340.75870:15 340.96246:8 341.31796:8 341.49768:7 341.69534:11 341.75992:8 341.86349:6 342.08850:8 342.23907:6 342.33365:9 342.44812:7 342.56561:5 342.94614:9 343.17590:8 343.31436:10 343.39355:5 343.89301:9 344.11911:11 344.19070:6 344.25681:13 344.31683:9 344.37158:5 344.88229:5 344.93982:5 345.09521:6 345.16144:6 345.42532:5 345.85269:8 346.00623:5 346.05695:7 346.65692:6 346.72595:6 347.40967:5 347.67352:9 347.70566:10 347.80603:11 347.98688:6 348.20529:5 348.44717:9 348.73270:8 349.05338:11 349.17566:11 349.43088:5 349.46939:8 349.64407:10 350.12878:5 350.16922:6 350.69931:10 350.76459:7 350.89270:11 351.07318:9 351.18860:7 351.39722:5 351.81454:5 352.49231:6 352.58923:5 352.90143:15 353.34836:8 353.42798:9 354.02225:8 354.27090:11 354.47516:5 354.95905:9 355.11237:8 355.29047:8 355.76099:6 355.89072:9 355.95490:9 356.43665:5 356.48743:11 356.60370:7 357.05157:8 357.10065:5 357.26498:11 357.60101:5 357.69858:5 358.14383:11 358.73953:13 358.90302:8 359.01126:8 359.77753:10 359.88120:14 359.93143:11 360.10907:13 360.34085:6 360.58487:8 360.68536:13 361.02274:7 361.12112:6 361.39334:14 361.60095:9 361.79477:12 362.21429:8 362.46799:7 362.94690:14 363.63663:6 363.68521:10 363.93906:10 364.31183:13 364.47327:11 364.61182:8 364.81296:6 365.62732:7 365.73273:5 365.89868:9 365.95755:8 366.11502:9 366.35471:16 366.65417:7 366.96024:13 367.04941:7 367.12415:11 367.69678:12 367.80963:15 368.11542:7 368.45700:10 369.29227:12 369.55933:10 369.74445:6 370.01682:11 370.40887:6 370.55276:7 370.64920:8 370.76184:6 370.85715:5 371.21771:5 371.31250:11 371.36591:14 371.48416:15 371.74438:5 371.78827:18 371.85303:6 371.96741:11 372.63812:5 372.72690:8 373.16730:9 373.29132:11 373.56808:8 374.01239:18 374.10251:6 374.16306:10 374.28903:6 374.41071:5 374.55258:6 375.44452:14 376.58707:10 376.95557:7 377.07660:7 377.17987:13 377.43939:13 377.66739:5 377.85397:7 377.93106:13 378.00171:8 378.19119:6 378.26776:23 378.31924:7 378.51514:10 378.63754:12 378.70688:8 378.86316:7 378.96939:6 379.01462:5 379.22922:10 379.30173:14 379.41711:9 379.72302:9 380.12210:6 380.25061:10 380.42145:6 380.53909:10 381.29639:7 381.64386:6 381.82346:7 382.12512:13 382.61502:16 383.00867:6 383.49335:8 383.54578:11 384.40311:5 384.99896:6 385.32428:13 385.52774:6 385.67780:21 385.97440:8 386.55533:6 386.83575:12 387.29990:9 387.61301:12 388.19406:8 388.48642:8 388.63782:6 388.99319:6 389.09937:10 389.23901:6 389.57455:14 389.78241:8 390.15405:5 390.94324:17 391.06628:13 391.25491:12 391.46094:5 391.66333:5 391.98660:6 393.26376:13 393.46548:10 393.65408:9 393.71103:10 394.02063:6 394.12909:15 394.23114:9 394.65781:9 394.89389:6 395.05099:12 395.09534:12 395.34531:5 395.41562:7 395.66925:8 395.87741:8 395.91412:9 396.17398:6 396.86441:13 397.11493:11 397.16473:8 397.23026:17 397.61282:13 397.90195:6 398.22379:10 398.41910:5 398.78561:12 399.02563:9 399.15088:17 399.58115:9 399.73657:7 400.78836:6 400.93845:9 401.01187:15 401.13589:7 401.39081:7 401.66348:9 402.08548:7 402.24179:8 402.35269:12 402.75229:8 403.09247:8 403.54770:10 403.59573:5 403.78156:9 404.49448:17 404.59244:11 405.02490:7 405.22095:5 405.34799:9 405.74622:5 405.90189:11 406.11124:8 406.26978:10 406.62979:8 406.74298:18 406.95944:9 407.48022:7 407.80399:15 408.26144:18 408.41196:7 408.51392:6 409.93091:10 410.27905:6 410.71854:10 411.42346:11 411.61450:7 412.16220:8 412.20901:9 412.45386:7 412.65097:8 412.85477:17 413.66940:8 413.79028:6 414.36380:14 414.44614:5 415.09167:10 415.27673:24 415.32755:7 415.41666:13 415.63724:10 416.17786:7 416.24387:8 416.81827:13 416.86508:8 417.31802:10 417.35342:8 417.52063:10 417.70474:7 417.87289:7 418.18533:32 418.39331:5 418.50494:8 418.71405:11 418.80988:8 419.01074:12 419.27072:7 419.43033:13 419.53378:10 419.59644:5 419.83115:5 420.34778:6 420.40103:6 420.60632:9 421.07813:15 421.15353:8 421.44177:6 421.63596:6 422.00681:11 422.88660:20 423.07312:8 423.12027:6 423.25586:10 423.36063:13 423.72769:8 423.77490:6 423.92911:7 424.50806:8 424.98178:6 425.12054:13 425.20377:10 425.53464:14 425.66254:12 426.29196:19 426.90561:10 426.97119:14 427.43661:12 427.59946:12 427.73703:7 427.90302:9 427.98618:8 428.17880:7 428.48532:8 428.84384:10 428.94730:11 428.99451:7 429.07153:7 429.12857:8 429.30301:14 429.39407:13 429.73114:19 429.90329:5 430.31345:10 430.66022:5 430.89807:11 431.15466:8 431.75235:22 432.30151:8 432.36859:13 432.60233:7 433.91049:16 434.27322:12 434.75986:14 434.90250:7 435.20184:9 435.29581:31 435.33453:19 435.40222:7 435.47647:9 435.93210:8 436.20490:7 436.55182:6 436.66827:8 437.16943:9 437.34732:5 438.46082:12 438.74292:7 438.91473:16 439.46750:10 439.58374:12 439.78177:18 440.04904:6 440.37729:11 440.96069:8 441.03311:9 441.21210:13 441.30997:7 441.44495:6 442.01471:7 442.15320:5 443.09506:8 443.43192:15 443.72156:5 443.76385:5 444.14056:10 444.42526:14 444.55795:13 444.74930:7 444.90564:7 445.13879:10 445.22000:5 445.25632:7 445.47562:9 445.56143:6 445.79758:14 446.09729:12 446.54138:15 446.79974:9 447.04816:9 447.91296:6 448.50381:13 448.57535:8 448.69791:7 448.84970:5 448.94571:14 449.04739:6 449.14120:8 449.34183:8 449.57355:11 450.09445:6 450.31552:8 450.40714:12 450.61124:21 451.30124:8 451.69308:15 452.11404:12 452.45755:6 452.55743:11 452.65524:6 454.53876:15 454.67627:8 454.81985:8 454.87488:18 454.92358:11 455.14429:6 455.27228:12 455.38770:7 456.25735:11 456.48010:12 456.91873:6 457.10519:13 458.05280:8 458.19626:6 458.83826:9 458.99789:12 459.63013:6 460.80930:9 460.95868:13 461.00009:16 461.20499:8 461.32532:6 461.47302:6 462.03061:10 462.22705:5 462.33594:10 462.50449:5 463.03766:7 463.49814:7 464.38757:8 465.15237:7 465.22400:6 465.57104:9 465.75214:9 466.08029:21 466.26566:17 466.60413:12 466.83527:5	0	0.400824	0.135132	0.396261	2.9395	2.52308	2.60593	0	0.310739	2.68951	0	0.152097	0.22043	TRUE	0.000236766	-3.11357
2541	15.044	570.413	no MS2: NAGlySer 25:3;O2|NAGlySer 8:0;O(FA 17:2)	[M+NH4]+	null	0.14	FALSE	6.764	570.411	C30H52N2O7	NAGlySer	ZTZUTLOCDBISPE-UHFFFAOYSA-N	O=C(OC(CCC)CCCC(=O)NCC(=O)NC(C(=O)O)CO)CCCCCCCC=CCC=CCCCC	530	FALSE	TRUE	FALSE	Normalized unit: NormalizedByMaxPeakOnTIC; Annotation method: Msp20250409095351_NCDK_conventional_converted_dev_1	FALSE	FALSE	2541	0	0	0.99				-1	-1	-0.15	6.98	L1	570.41321:1606 571.41788:0 572.42254:0 573.42721:0	null	0	0.186258	0.054997	0.062282	0	0	0.011186	0	0.101179	0.003729	0	0.07377	0.006459	TRUE	0.0436213	4.76198
2557	12.431	573.343	Unknown	[M+H]+	null	0.86	FALSE			null	null	null	null	999	FALSE	FALSE	FALSE	Normalized unit: NormalizedByMaxPeakOnTIC	FALSE	FALSE	2557	0	0								9.73	T1	573.34271:4594 574.34738:2200 575.35205:0 576.35672:0	null	0.038542	0.409279	0.373676	0.204412	0.332185	0.266462	0.287366	0.038542	0.329122	0.295338	0	0.10946	0.033579	TRUE	0.0617123	0.156255
2558	16.148	573.364	low score: BA 24:1;O4;T/3:0	[M+NH4]+	null	0.14	TRUE	5.215	573.357	C29H49NO7S	TDCAE	QIYZNSVFYGQYPX-UHFFFAOYSA-N	O=C(OC1CCC2(C)C(CCC3C4CCC(C(C)CCC(O)=NCCS(=O)(=O)O)C4(C)C(O)CC32)C1)CC	530	FALSE	TRUE	FALSE	Normalized unit: NormalizedByMaxPeakOnTIC; Annotation method: Msp20250409095351_NCDK_conventional_converted_dev_1	FALSE	FALSE	2558	0	0	0.83	0.071	0.474	0.209	1	0.5	0.941	41.86	T1	573.36389:12627 574.36856:6766 575.37323:3424 576.37789:0	40.02293:12 40.31031:15 40.64947:6 40.88749:16 41.01574:11 41.37258:5 41.47966:11 41.52575:11 41.56454:6 41.65820:7 41.71250:7 41.73018:12 41.80227:14 41.83414:5 41.91507:12 41.98317:5 42.02797:10 42.12442:6 42.25660:6 42.59191:9 42.81736:5 42.91035:9 42.98222:20 43.00397:11 43.02855:7 43.16877:9 43.35266:6 43.64271:7 43.74242:9 43.75567:9 43.99745:10 44.02418:14 44.05832:12 44.26051:16 44.31043:5 44.52946:6 44.76022:7 44.83764:7 45.04939:9 45.13115:9 45.29967:5 45.50487:10 45.63606:12 45.89769:10 46.02415:7 46.12119:8 46.19134:6 46.42762:11 46.63260:5 46.70225:6 46.75435:15 46.93980:13 47.02114:10 47.13904:12 47.24768:14 47.27304:7 47.63489:18 47.79842:7 47.91746:14 48.12659:10 48.47049:10 48.48633:6 48.58225:13 48.94575:7 49.06693:9 49.16333:5 49.34437:7 49.57483:10 49.63469:5 50.01299:20 50.13278:9 50.17011:10 50.41510:12 50.87605:14 50.93126:7 51.63773:12 51.72790:13 51.74722:11 52.59731:6 52.66341:8 52.83870:6 52.93026:12 53.54640:8 53.57182:12 53.62924:6 53.66663:11 53.75512:5 53.78454:5 53.81368:7 53.86793:5 53.99399:6 54.02451:14 54.05418:7 54.13844:13 54.21346:10 54.31259:10 54.37820:5 54.41272:5 54.71122:11 54.95169:5 55.05065:43 55.07722:35 55.09605:12 55.24532:5 55.31271:11 55.33849:6 55.51377:8 56.04860:6 56.12049:6 56.34842:6 56.53011:6 56.76754:12 57.29910:5 57.42139:5 57.52562:7 57.55612:5 57.94379:6 58.00926:6 58.27179:7 58.48076:6 58.59204:5 58.62975:7 58.75708:7 58.83605:8 59.08942:9 59.17658:10 59.27286:12 59.47702:8 59.54826:6 59.74876:5 59.95494:11 59.98660:9 60.34253:22 60.89460:8 61.07410:5 61.25793:7 61.61775:26 62.09943:7 62.28539:14 62.34842:6 62.43882:6 62.46389:6 62.53490:5 62.62537:13 62.67457:9 62.83819:6 63.06444:7 63.17944:9 63.37929:15 63.77318:8 64.25236:8 64.57201:8 64.70111:5 65.16531:9 65.20465:5 65.25326:6 65.44684:9 65.78915:9 65.85075:8 65.96590:5 65.99078:12 66.32490:5 66.46549:8 66.71994:8 66.98911:7 67.21481:6 67.22939:8 67.68201:8 67.96260:9 67.99007:5 68.17925:7 68.58911:9 68.82377:13 68.86485:5 68.95536:8 68.99744:9 69.07909:15 69.18864:8 69.32556:6 69.44494:9 69.55280:7 69.78506:11 69.80483:7 69.93922:8 70.01218:7 70.06883:8 70.28169:12 70.41587:7 70.59850:6 70.64154:9 70.73264:6 71.06117:8 71.18853:7 71.32667:5 71.48133:7 71.53498:6 71.57394:9 71.63223:10 72.15197:10 72.29884:9 72.50299:7 72.87057:6 73.21667:9 73.37420:9 73.74783:6 73.77506:10 73.88504:5 73.90542:9 74.02309:5 74.14478:7 74.28226:12 74.33408:5 74.38850:11 74.65649:5 74.82993:7 75.39981:9 75.81571:5 75.86707:6 75.91478:8 75.98886:5 76.17929:11 76.23586:6 76.50208:11 76.87003:11 76.98981:7 77.11812:6 77.51038:10 77.54658:12 78.47558:9 78.69150:5 78.71782:5 78.85518:10 78.96976:10 79.33351:7 79.86021:5 80.07395:10 80.49651:6 80.53657:21 80.82015:5 80.96532:12 81.16172:10 81.34574:10 81.65338:10 81.77194:7 82.01163:6 82.28333:8 82.53028:9 82.63445:6 82.78320:5 82.95796:5 83.06875:43 83.13570:11 83.17754:17 83.39713:6 83.54888:14 83.64071:8 83.75723:8 84.12209:7 84.17313:24 84.32507:6 84.37359:9 84.40256:8 84.42473:8 84.44736:5 84.47924:10 84.56908:8 84.92032:11 85.30322:11 85.62553:8 85.78527:5 85.94458:5 86.07006:17 86.23826:6 86.34229:13 86.67033:8 86.77555:8 86.82362:7 86.97249:9 87.18718:12 87.45630:13 87.62661:6 87.68617:8 87.78221:8 87.85329:6 88.11694:7 88.38750:8 88.66957:7 88.84299:11 88.94629:8 89.05451:50 89.08692:18 89.14135:8 89.23825:5 89.37280:5 89.40622:7 89.50288:10 89.64028:5 89.69102:14 89.82411:8 90.19933:13 90.25373:9 90.34689:8 90.54801:15 90.62457:6 90.87011:6 90.95116:5 91.12482:21 91.17635:8 91.50466:7 91.54887:15 91.96164:5 92.05070:14 92.10461:10 92.12555:17 92.31238:11 92.41566:21 92.46715:10 92.51131:11 92.54819:8 92.65318:6 93.04465:15 93.25607:5 93.30840:8 93.32914:9 93.37788:5 93.56175:8 93.95585:14 94.37818:10 94.62938:9 94.75751:6 95.18243:7 95.58482:13 95.73049:11 95.77427:7 96.08289:8 96.46010:6 96.61346:13 96.72084:7 97.28796:6 98.96602:7 99.01701:5 99.10258:10 99.39381:8 99.53267:8 99.88016:7 100.06371:6 100.59214:7 100.72929:11 100.78730:11 100.91930:7 101.29032:10 101.42502:10 101.91107:7 102.29478:5 102.34521:9 102.41080:5 102.46301:9 102.56458:6 102.99751:5 103.17943:14 103.71844:8 103.80740:16 104.11452:6 104.19057:14 104.27251:5 104.36031:6 104.46867:14 104.62566:6 104.72720:8 105.17351:8 105.38464:5 105.69044:7 105.90307:6 106.30457:7 106.40210:12 106.62493:5 106.79629:12 106.83791:9 106.96964:13 107.01452:7 107.11755:10 107.52508:7 107.59980:5 107.71280:8 107.88293:15 108.00698:11 108.19415:11 108.34724:15 108.94176:12 109.04520:6 109.08232:8 109.31600:5 109.46588:8 109.78696:16 109.85583:6 109.90411:5 109.99255:8 110.05447:8 110.41567:9 110.49269:9 110.70009:6 110.89598:9 110.97331:7 111.14547:6 111.84756:17 111.87009:8 112.28142:7 112.34421:5 112.66809:8 112.93580:11 112.97794:8 113.01736:10 113.06135:9 113.23397:6 113.38041:6 113.50272:21 113.87549:6 113.92344:9 113.96576:6 113.99243:9 114.02626:10 114.07717:8 114.45105:12 114.52155:6 114.83768:7 114.95441:8 115.04673:11 115.37581:14 115.87802:8 115.99334:11 116.12885:30 116.89606:15 117.27058:6 117.47665:12 117.52210:8 118.00278:6 118.11680:11 118.17722:6 118.27245:7 118.70842:7 120.41946:7 120.48909:9 120.70962:6 121.15715:6 121.31790:5 121.39594:9 121.67508:6 121.97915:8 122.53129:6 123.07621:24 123.19390:5 123.53628:9 124.16282:7 124.22357:13 124.94638:8 124.97209:5 125.25277:6 125.29424:13 125.34404:7 125.42588:8 125.52056:9 125.86598:16 126.71465:10 127.18288:8 127.74331:8 128.04732:9 128.16454:7 128.82103:12 129.16212:9 129.23380:6 129.33485:5 129.39516:7 129.44891:9 129.62070:5 129.68710:5 130.02345:5 130.18790:11 130.21307:8 130.27013:12 130.64511:6 130.67433:13 131.14441:11 131.20094:8 131.32430:12 131.40906:7 131.73824:7 131.87059:9 132.39461:13 132.62462:5 132.80951:6 132.89865:5 133.08153:22 133.55038:7 134.01846:8 134.32980:5 134.75343:8 134.95734:12 135.09492:13 135.25417:8 135.41824:15 135.94762:6 136.14288:5 136.38821:7 136.56575:10 136.71198:10 136.87981:6 137.07976:5 137.56508:15 137.61835:10 137.67546:7 137.77863:5 137.82683:9 137.86464:15 138.16243:5 138.36546:15 138.97208:5 139.26390:11 139.29095:5 139.66667:7 139.70384:8 140.13071:10 140.35513:5 140.55714:22 140.85713:9 141.30060:6 141.49144:7 141.77124:11 142.03069:8 142.54349:8 142.61873:10 143.03313:9 143.07768:7 143.29008:9 143.47906:6 143.80537:8 143.83345:11 144.00604:17 144.04570:13 144.57971:6 144.64497:6 144.68619:10 144.71759:8 145.12120:10 145.28777:12 145.48746:6 145.68803:6 145.74341:7 146.06256:12 146.10271:8 146.26978:5 146.70799:10 147.29657:15 147.58862:9 147.82693:6 148.23122:7 148.39990:5 148.89496:11 148.93689:12 148.99266:9 149.10837:7 149.44360:14 150.01987:23 150.07233:13 150.51027:11 151.26866:6 151.70462:5 151.85916:8 152.10852:9 152.23601:6 152.61127:10 153.61839:13 153.85231:15 154.08200:6 154.15723:5 154.63568:15 154.88521:7 155.24924:6 155.48979:10 155.69876:12 155.85031:11 155.98630:11 156.15851:15 157.00256:6 157.20392:5 157.29669:7 157.62282:11 157.71585:12 158.82054:11 158.85472:7 159.13705:5 159.41846:8 159.48801:11 159.89722:5 160.14583:9 160.43521:5 160.54329:13 161.45235:9 161.61604:6 162.27077:15 162.39330:6 162.48909:14 162.69296:10 163.47632:10 163.74727:8 164.13005:15 164.32921:9 164.43123:10 164.53662:8 164.72496:12 164.86234:6 165.09271:26 165.26514:6 165.30739:6 166.17673:8 167.27943:8 167.69113:7 167.95369:9 168.32103:9 168.56602:6 168.65370:7 169.02509:15 169.43626:9 169.68401:12 169.87758:12 170.96152:9 171.56435:10 171.68201:7 171.73354:9 171.79289:6 171.95377:10 172.20117:7 172.35257:6 173.12109:6 173.33455:7 173.67067:11 173.92744:7 173.97237:10 174.16136:7 174.34198:11 174.99875:9 175.38193:5 175.43478:6 175.78824:11 176.02013:7 176.05807:5 176.56808:7 176.71663:6 176.97211:16 177.00989:6 177.10936:21 177.13913:7 177.51509:5 177.76591:9 178.29906:8 178.36893:5 178.65355:7 179.07487:22 179.12503:11 179.18269:5 179.27850:6 179.69704:9 180.14865:7 180.21024:7 180.48935:7 180.85674:9 180.96709:10 181.04642:9 181.14449:8 181.66560:6 181.90906:7 181.98651:11 182.14104:5 182.19531:8 182.27644:5 182.68295:5 182.77594:10 182.93483:6 183.15784:7 183.20505:12 183.24896:5 183.34930:7 183.45850:14 183.77605:10 183.82857:5 184.20461:8 184.45566:7 184.94441:9 185.10571:6 185.24074:6 185.55455:17 185.74037:10 185.86539:6 186.36591:5 186.45976:11 186.49998:9 187.11784:7 187.17244:9 188.08337:8 188.24287:23 188.64787:7 188.95084:6 189.48460:8 189.64503:14 189.79718:5 189.92068:9 190.41862:9 190.53566:14 190.68631:9 190.91565:7 191.00267:11 191.10831:7 191.65375:6 191.83849:9 192.09413:6 192.17552:7 192.46454:8 192.53928:8 192.61882:11 192.78915:19 193.22116:5 193.38727:6 193.50687:7 194.11108:8 194.18764:10 194.37694:7 194.72740:5 194.95276:7 195.14734:10 195.96249:7 196.34447:8 196.78412:8 196.94130:5 197.01559:7 197.57060:9 197.77130:8 198.01477:12 198.28619:7 198.54066:7 198.99142:6 199.08818:9 199.25125:5 199.38739:11 199.75330:5 199.81647:6 199.99344:7 200.08423:10 200.73340:7 201.13312:11 201.18030:6 201.37265:11 201.50523:13 201.84839:8 202.10822:5 202.24677:10 202.46034:11 202.82594:6 202.92213:6 202.97408:9 203.11159:28 203.31296:15 203.44678:5 203.48524:18 203.60191:6 203.71405:11 203.97623:8 204.53572:5 205.13441:8 205.21664:8 205.31535:11 205.48772:7 205.60248:12 205.72418:6 205.84117:13 206.00702:5 206.25952:5 206.72989:10 207.13611:6 207.33296:7 207.51611:7 207.78450:7 207.85268:9 207.96094:8 208.12134:14 208.63078:7 208.68111:14 208.72087:14 209.31854:7 209.58397:7 209.63000:16 210.15572:11 210.30598:8 210.38080:5 210.41391:11 210.55544:12 210.63017:8 211.18808:12 211.29634:5 211.48386:7 212.09932:8 212.40596:15 212.47420:5 212.55040:8 212.96184:6 213.40448:6 213.53941:10 214.15579:9 215.11703:7 215.76895:8 215.85623:13 216.08072:8 216.21861:12 216.33357:10 216.55289:5 216.79147:8 216.89038:9 217.05501:8 217.14363:15 217.40555:5 217.59119:16 217.88670:8 218.34634:16 218.57516:5 218.62579:5 218.66249:9 219.48106:8 219.54051:8 219.75728:6 219.96548:7 220.45035:12 220.64491:9 220.75684:6 220.85052:7 221.00815:11 221.33632:7 221.42589:14 221.89424:14 222.18993:7 222.40642:10 222.69339:8 222.84402:5 223.42743:13 223.85916:9 223.99640:5 225.05257:12 225.34709:6 225.50888:5 225.56477:8 225.61212:11 225.91185:7 226.55156:11 227.24045:6 227.74374:7 227.86496:8 227.95168:9 228.03819:6 228.89133:6 229.06139:12 229.44008:7 229.69855:9 229.84351:11 230.06114:6 230.16255:28 230.21138:7 230.30208:17 230.33893:5 230.68996:5 230.90273:7 231.21889:26 231.28671:8 231.47662:6 231.60190:6 231.96568:5 232.51892:5 232.72816:8 232.78738:13 233.22707:17 233.26498:12 233.34857:12 233.39235:5 233.60803:9 234.09009:15 234.36391:5 234.61115:7 234.90536:8 235.28481:11 235.61310:5 236.29137:6 236.71860:9 236.82004:5 236.86412:7 237.57489:8 238.05658:7 238.25562:5 238.41959:6 238.47852:9 238.56831:10 238.60522:6 238.64070:5 238.69894:21 240.32741:5 240.87849:9 241.24335:9 241.29558:7 241.38474:8 241.56721:7 242.19577:5 242.33847:7 242.61508:5 243.00812:7 243.17795:7 243.20923:6 243.41040:9 243.44618:9 243.50679:11 243.89636:9 244.15671:16 244.23886:5 244.31442:5 244.37840:9 245.08589:6 245.41620:5 246.14503:22 246.38103:5 246.45895:5 246.57764:11 246.66751:7 246.73019:6 246.99171:7 247.19902:13 247.25313:8 247.58434:10 248.06033:8 248.23837:12 249.67561:9 250.74417:10 251.18929:7 251.31383:8 251.72554:5 251.95264:6 252.16321:16 252.65414:8 252.82765:10 252.86362:6 253.00795:5 253.20187:8 253.59453:9 254.01196:5 254.07735:6 254.56752:15 254.79019:9 254.98267:7 255.15839:8 255.18867:7 255.34193:14 255.39932:13 255.67421:8 256.09076:7 256.14645:14 256.52271:9 257.12061:15 257.25781:8 257.66696:9 257.77078:6 257.91086:6 258.51962:23 258.61981:12 259.44580:6 259.62604:11 259.92139:8 260.00931:6 260.18903:10 260.74332:9 260.80035:11 260.96838:5 261.10580:5 261.27322:25 261.64325:7 261.77365:14 261.87970:9 261.94257:9 261.98398:7 262.14789:18 263.12048:8 263.29767:5 264.60007:8 264.65588:15 265.02933:9 266.02847:7 266.46802:7 266.72086:8 266.87051:8 267.18900:9 267.97211:6 268.18558:12 268.56339:8 268.59625:6 268.82648:5 268.86890:8 269.20251:7 269.32947:7 270.37469:7 270.76111:8 270.86661:5 271.01437:10 271.17642:6 271.29941:6 271.74274:6 271.92270:10 272.51978:9 272.60202:5 272.81024:5 272.84497:9 272.88760:6 273.12454:11 273.59457:16 273.74026:11 273.93097:15 274.17001:11 274.84155:8 275.10043:9 275.31702:11 275.45071:10 275.58438:8 277.23254:10 277.84213:8 277.88147:15 278.09146:14 278.25580:10 279.34531:5 279.87241:9 279.92249:6 279.99716:5 280.19376:6 281.04352:10 281.09225:7 281.26822:15 281.35065:16 281.87088:12 282.59308:6 283.37216:10 285.09235:5 285.24396:6 285.53024:7 285.84937:11 286.81592:12 286.90665:5 287.18924:8 287.48981:15 287.80823:6 287.89575:6 288.02429:6 288.21954:7 288.74515:10 289.06543:14 289.71661:8 289.97214:8 290.10092:15 290.19669:8 290.37357:5 290.55423:17 291.70361:5 291.78033:9 291.91910:6 292.27853:8 292.41818:6 292.62442:7 293.06580:7 293.29645:5 293.79236:14 293.87097:6 293.90091:10 294.68704:10 295.28772:5 295.37598:6 295.50497:7 295.72086:9 296.39151:9 296.45853:13 296.62875:6 297.08459:5 297.38019:7 297.42215:9 299.02264:9 299.71622:7 299.97452:13 300.58600:6 301.27023:10 301.45596:6 301.61526:7 302.31247:8 303.76779:11 304.03015:12 304.23074:5 304.88425:13 305.25970:7 305.95026:11 306.51563:8 306.67596:7 306.72357:5 306.88229:6 307.01477:5 307.24582:10 307.48199:9 307.86157:7 308.27231:11 308.54111:6 309.12753:9 309.60886:14 309.67200:5 310.11432:5 310.18665:20 310.47946:9 310.92526:11 311.16666:5 311.59653:9 311.94781:6 312.31534:10 313.02991:10 313.07117:7 313.32416:10 313.56726:6 313.76266:6 313.87225:12 314.10580:6 314.17184:9 314.29886:5 314.43097:6 314.50916:9 314.88937:11 315.32751:15 315.66495:8 316.13428:13 317.15063:6 317.21890:9 318.39731:20 318.93958:7 319.22873:13 319.38187:12 319.53870:8 320.27686:16 320.51801:12 321.04153:7 321.18423:34 321.24384:13 321.40109:5 321.57809:12 322.65427:5 323.07843:8 323.11984:6 323.54889:12 323.70801:19 323.74847:8 324.08929:10 324.15073:12 324.92508:5 325.08014:5 325.18082:7 325.97815:5 326.10675:8 327.42004:7 327.77005:7 327.86615:9 327.94125:10 328.08411:12 328.17239:6 328.25839:6 328.56039:7 328.60355:5 329.15430:13 329.28091:5 329.57053:8 330.02109:8 330.24725:5 330.27863:8 330.92047:18 331.49844:7 332.69968:5 332.96115:7 333.15994:5 333.29590:10 333.80893:5 334.02740:14 335.04651:12 335.73895:6 335.91986:7 336.06427:7 336.23276:6 336.46661:9 336.52841:5 336.69827:10 337.06680:12 337.40988:7 337.89651:6 338.28784:7 338.54193:13 338.75983:8 338.85464:12 339.03458:14 339.13013:8 339.46652:9 339.60419:9 339.89276:9 340.18866:10 340.28787:9 340.36307:11 340.57404:7 340.86365:10 341.15884:5 341.93738:8 342.30240:7 342.35767:9 342.42474:11 342.74869:6 343.75827:7 344.07648:9 345.80643:8 346.00116:21 346.72903:5 346.94022:6 348.46021:5 348.61011:5 349.83347:6 350.45398:7 350.77621:11 351.45837:7 351.58060:6 352.02554:13 352.37671:7 352.96875:13 353.15186:5 353.30331:17 353.82870:6 353.96005:8 353.99255:6 354.25409:8 354.41254:7 354.53760:6 355.21225:8 355.50400:6 355.96945:13 356.55310:8 356.66983:6 356.73196:6 357.20361:7 357.89661:5 358.07278:7 358.10800:5 358.15710:6 358.26541:8 358.44955:11 358.49493:10 358.78632:5 358.90530:12 359.19019:11 359.84177:14 360.06821:9 360.90317:6 361.10257:7 361.24234:5 361.35486:5 361.52963:6 361.90982:7 362.16068:7 363.26248:17 363.59030:7 363.81873:8 364.33475:11 364.51236:10 365.30283:5 365.44998:7 366.22842:7 366.72842:7 366.90433:6 367.39587:9 367.56879:13 367.94788:14 368.58588:6 368.91025:6 369.14063:8 369.29584:8 369.59460:12 369.97009:5 370.01236:6 370.37079:22 370.74048:5 370.83942:6 371.37192:6 371.51849:8 371.77859:11 371.95544:8 372.82919:10 372.87509:9 372.97873:10 374.41357:5 375.16003:7 376.01251:10 377.07071:9 377.22302:10 378.35583:5 378.67020:9 379.00436:5 379.46771:14 380.06674:6 380.41574:7 380.68848:17 381.10925:5 381.22119:10 381.42276:11 382.16177:8 382.71103:10 383.15097:12 383.24200:21 383.70786:5 383.87253:8 384.06110:8 384.38367:9 384.55240:8 384.67590:6 385.16827:6 385.24948:5 385.29126:9 386.00150:16 386.39545:6 386.88818:6 387.03033:8 387.45038:12 387.55933:7 388.58627:13 388.75385:6 389.09549:5 389.89304:5 390.23605:11 390.69138:5 391.32529:45 391.46436:16 391.92661:17 392.06485:14 392.30753:8 392.63193:7 392.97189:10 394.00443:11 394.39932:12 394.46176:8 395.16040:11 395.29449:8 395.48624:11 395.97787:6 396.37109:6 397.09616:5 397.18787:9 397.26675:10 397.79318:7 397.99817:14 398.79984:5 398.95163:7 399.43539:7 400.34857:5 400.83936:13 402.02090:5 402.08023:5 402.34457:8 402.97183:6 403.37701:7 404.00180:19 404.07132:13 404.18634:5 404.32352:8 404.85602:11 404.98196:5 405.30499:7 405.43231:6 405.66400:8 405.72284:7 405.83603:5 406.67941:5 407.33896:6 407.54910:11 408.11365:6 408.36633:6 408.41507:10 408.56613:6 408.81940:9 409.06287:8 409.30759:5 409.61041:8 409.66360:18 410.25870:9 410.62161:6 410.88547:7 411.37592:13 411.51974:18 411.67599:7 412.28171:7 412.37415:10 412.62976:8 413.34216:10 413.38812:7 413.58264:9 414.05243:14 414.58948:5 414.67590:8 414.85526:6 414.95319:5 415.05447:60 415.12057:8 415.21667:15 415.26913:6 415.35236:12 416.22495:15 416.28250:8 416.71625:7 417.09085:10 417.38098:6 417.52170:7 418.45569:10 418.61984:7 418.72540:7 418.87277:7 419.21509:14 419.91849:14 420.73019:12 421.11569:6 421.39218:7 421.48044:10 421.78647:7 422.08667:7 422.67960:5 422.86032:5 422.97635:10 423.35397:6 423.99658:8 424.79364:7 424.90945:11 425.24472:5 425.50278:7 425.62103:5 425.76038:6 425.88455:9 426.28680:9 427.32727:9 428.77533:8 429.48282:5 429.55630:8 430.57831:10 430.61954:6 431.10785:8 431.31656:6 431.49847:9 431.58661:8 431.93549:5 432.92474:7 433.54703:11 433.84778:13 434.94009:6 435.30286:13 435.99384:20 436.41425:5 436.58191:5 436.84521:11 437.25427:20 437.57584:10 437.85196:12 440.37405:10 441.07233:12 441.83405:6 441.97772:9 442.44400:5 443.50537:7 443.66470:8 443.89371:6 444.44376:8 444.82755:7 445.06631:6 445.36288:6 445.86237:12 448.47385:7 448.86884:13 449.10831:8 449.46674:14 449.91733:7 450.54626:6 451.37347:7 451.66626:6 451.99835:15 452.13199:7 452.20511:9 452.43323:8 452.62573:9 453.26010:8 453.43573:8 453.68460:9 453.92163:9 454.28220:6 454.34073:18 454.40182:6 454.92737:7 455.44980:8 456.44464:5 456.98361:6 457.15762:11 457.48529:7 457.71921:5 458.22577:10 458.43680:7 458.50433:7 459.27829:9 459.35773:10 459.41302:7 460.83139:13 460.93771:10 461.27005:8 461.60269:8 461.67639:6 462.06442:8 462.23215:21 462.73651:6 462.84479:8 463.21399:7 463.30292:10 464.19193:6 464.25406:46 464.47906:6 464.60236:11 465.91666:9 466.78070:10 467.56665:7 468.32642:8 468.68604:11 468.90942:6 469.13287:10 469.41226:9 470.95099:10 471.07373:10 471.33368:17 471.44666:9 471.50717:9 473.10168:7 473.18893:6 473.46329:9 474.72601:20 474.86298:9 475.60165:7 476.69904:5 477.73926:7 477.92993:8 478.87292:6 478.94821:14 479.10574:10 479.85593:10 480.01868:6 480.10950:11 480.32532:11 481.54282:10 481.72098:6 482.34579:13 483.12830:9 483.37518:20 483.50632:5 483.67334:7 484.21240:7 484.54074:6 484.72968:11 484.89374:6 484.95053:8 485.89182:9 486.63715:14 486.81616:5 487.19189:9 487.28406:15 488.01639:7 488.69647:9 489.23276:9 489.57513:5 490.74261:10 491.20090:11 491.49844:10 491.84787:5 492.03809:19 493.30099:27 493.53378:9 494.83987:8 495.24997:11 495.39136:37 495.52908:9 496.90762:9 496.96140:6 497.16321:11 497.53607:5 498.28986:8 499.08215:8 499.15573:7 499.70093:10 499.91156:15 500.52805:10 500.99109:7 501.60608:19 501.90607:13 502.01465:10 502.06384:8 502.24939:10 502.41711:5 502.58502:7 503.76431:6 504.20502:12 504.57983:14 505.54401:5 505.80225:9 506.30505:15 506.97632:10 507.19150:15 507.27246:13 507.32303:11 507.57590:6 507.63571:13 507.94083:8 508.09570:7 509.19873:7 510.02805:5 510.84836:8 510.95810:6 511.08804:8 511.16580:11 511.67938:15 512.17755:9 512.23987:5 512.67023:6 513.28406:9 513.50043:10 513.64404:7 514.05975:5 514.41064:8 514.95782:7 515.30170:5 515.61682:10 515.80499:5 516.29108:19 516.62048:31 516.78180:10 516.93677:7 517.11847:5 517.80054:9 518.10614:7 519.41589:7 519.51917:6 520.02924:5 520.65771:7 521.72339:5 521.80756:7 523.23669:7 523.51202:6 523.98425:6 524.64136:7 525.20508:10 525.39056:8 525.45703:5 525.73157:16 527.07263:6 527.46704:6 527.76685:14 528.04553:7 528.09912:7 528.47461:5 528.77155:8 528.89185:5 528.98224:8 529.19727:11 529.78662:15 529.89484:6 530.11639:5 530.21289:10 530.58026:9 531.09528:9 531.33789:22 531.48895:7 531.62158:9 531.78058:7 532.54370:8 533.52911:10 533.79437:23 533.99695:7 534.49847:13 534.54858:9 535.23126:26 535.29547:14 535.81976:6 536.11169:9 536.56305:7 537.28027:5 537.50616:7 537.82703:9 538.05048:13 538.25104:6 539.54041:7 539.70111:12 539.86304:11 540.06152:7 540.19391:7 540.59650:23 541.06427:10 541.16455:10 541.35358:7 541.39368:5 541.51361:9 541.80664:6 541.91364:8 542.04706:7 542.33875:8 542.52112:9 542.94177:21 542.99567:6 544.09772:7 544.43866:11 545.36194:6 546.74152:8 546.84204:7 547.00873:17 548.36029:9 548.80078:13 549.88379:9 550.08569:8 550.25867:8 550.66211:8 550.73022:7 551.49597:9 551.72693:12 552.07318:5 552.60052:8 552.99158:8 553.75970:6 554.00385:7 554.70172:6 554.77148:10 554.96802:6 555.32874:6 555.86633:6 556.42096:6 556.77142:10 556.87360:8 557.29846:8 557.85175:6 558.35193:22 558.79053:9 559.37006:19 559.81818:33 560.22028:7 560.37262:12 560.62903:11 560.72552:6 561.16040:11 561.73340:5 563.47522:18 564.23590:7 564.57648:5 564.76306:8 564.97119:5 565.19373:11 565.53003:13 566.16663:9 566.47101:6 566.73035:5 567.14142:5 567.53204:7 567.67102:11 567.90082:7 568.39081:17 569.29852:7 570.17517:11 570.51648:10 570.71490:5 571.10815:6 571.29700:5 571.87256:5 572.81421:40 573.12518:21 573.36115:2544 573.68488:94 573.83203:95 573.97205:52 574.09546:99 574.17853:86 574.36377:1558 574.54736:136 574.61060:95 574.78809:96 575.07336:111 575.19739:64 575.36633:1044 575.57172:87 575.68988:105 575.78760:86 575.88898:41 575.95343:30 576.11029:72 576.33130:289 576.39795:177 576.54828:59 576.62347:56 576.72144:25 576.80627:31 576.88904:41 577.00537:34 577.08038:33 577.14978:38 577.31543:499 577.46118:102 577.56000:51 577.65100:41 577.78357:20 577.86340:43 577.91876:27 577.99725:26 578.18250:13 578.22760:14 578.31677:49	0	0.042426	0.02873	0.01267	7.5728	0	0.012348	0	0.027942	2.52838	0	0.014893	4.3686	TRUE	0.389615	-6.49964
[truncated: 10,643,749 more chars]
